# Metagenomics-enabled proteomics reveals how AMF and PSB co-inoculation reshapes tomato rhizosphere dynamics across growth stages

**DOI:** 10.64898/2026.05.12.724390

**Authors:** Yejin Son, Eric J. Craft, Miguel A. Pineros, Olivia L. Mathieson, Ayesha Awan, J. Alfredo Blakeley-Ruiz, Manuel Kleiner, Jenny Kao-Kniffin

## Abstract

Urban agriculture increasingly relies on compost-based substrates for sustainable production, yet we lack a clear characterization of how these systems respond to biological amendments aimed at introducing beneficial microbiota. Here we investigated how developmental stage and co-inoculation with arbuscular mycorrhizal fungi (AMF) and phosphate-solubilizing bacteria (PSB) reshape rhizosphere microbial function in *Solanum lycopersicum* grown in compost-based urban farm substrate. Using plant physiology assays, 16S rRNA amplicon sequencing, and metagenome-informed metaproteomics, we characterized tomato physiological responses and rhizosphere microbial activity during flowering and fruiting across control, single AMF, single PSB, and AMF and PSB co-inoculation treatments. Co-inoculation synergistically enriched beneficial taxa, improved fruit nutrient accumulation, elevated nutrient transporter and quorum sensing protein production, and drove stress-driven dormancy in competitively excluded taxa, with responses varying between developmental stages. Our findings establish metagenome-informed metaproteomics as essential for resolving stage-specific rhizosphere microbiome functional responses to tomato development and AMF and PSB co-inoculation.

## Supplementary Tables for "Metagenomics-enabled proteomics reveals how AMF and PSB co-inoculation reshapes tomato rhizosphere dynamics across growth stages"

### Sheet: Supplementary Table 1
Supplementary Table 1. Summary of the results of pairwise PERMANOVA (Adonis) analyses evaluating microbial community differences across tomato developmental phases and treatment groups. The Adonis R² value represents the proportion of variance explained by treatment effects, while the F statistic reflects the strength of group separation. P values were adjusted using the Benjamini-Hochberg (BH) method, with values below 0.05 indicating statistically significant differences. Abbreviations: Control, uninoculated tomatoes; PSB, treated with phosphate-solubilizing bacteria only; AMF, treated with arbuscular mycorrhizal fungi only; AMF+PSB, co-inoculated with both AMF and PSB.
Dataset	Multivariate testing method	Group	Treatment Comparison	Adonis R²	F Statistic	BH-Adjusted p Value
16S ASV abundance	PCoA	Overall comparison	Flowering phase vs Fruiting phase	0.11557	8.8855	< 0.001
16S ASV abundance	PCoA	Overall comparison	Flowering phase among treatments	0.61608	16.582	< 0.001
16S ASV abundance	PCoA	Overall comparison	Fruiting phase among treatments	0.64593	18.851	< 0.001
16S ASV abundance	PCoA	Flowering phase	Control vs PSB	0.366907	9.27276	< 0.001
16S ASV abundance	PCoA	Flowering phase	Control vs AMF	0.483329	14.032	< 0.001
16S ASV abundance	PCoA	Flowering phase	Control vs AP	0.590631	23.0846	< 0.001
16S ASV abundance	PCoA	Flowering phase	PSB vs AMF	0.529565	16.8854	< 0.001
16S ASV abundance	PCoA	Flowering phase	PSB vs AP	0.614557	25.5107	< 0.001
16S ASV abundance	PCoA	Flowering phase	AMF vs AP	0.47539	13.5927	< 0.001
16S ASV abundance	PCoA	Fruiting phase	Control vs PSB	0.558756	20.2612	< 0.001
16S ASV abundance	PCoA	Fruiting phase	Control vs AMF	0.52573	17.736	< 0.001
16S ASV abundance	PCoA	Fruiting phase	Control vs AP	0.559696	19.0674	< 0.001
16S ASV abundance	PCoA	Fruiting phase	PSB vs AMF	0.584892	22.5442	0.002
16S ASV abundance	PCoA	Fruiting phase	PSB vs AP	0.565826	19.5483	< 0.001
16S ASV abundance	PCoA	Fruiting phase	AMF vs AP	0.48527	14.1415	< 0.001
Metaproteome	PCA	Overall comparison	Flowering phase vs Fruiting phase	0.06698	3.3025	< 0.001
Metaproteome	PCA	Overall comparison	Flowering phase among treatments	0.21405	1.8156	< 0.001
Metaproteome	PCA	Overall comparison	Fruiting phase among treatments	0.20719	1.6551	< 0.001
Metaproteome	PCA	Flowering phase	Control vs PSB	0.111177	1.25084	0.037
Metaproteome	PCA	Flowering phase	Control vs AMF	0.192555	2.38474	0.01
Metaproteome	PCA	Flowering phase	Control vs AMF+PSB	0.185722	2.28081	0.01
Metaproteome	PCA	Flowering phase	PSB vs AMF	0.161648	1.92816	0.01
Metaproteome	PCA	Flowering phase	PSB vs AMF+PSB	0.151962	1.79192	0.011
Metaproteome	PCA	Flowering phase	AMF vs AMF+PSB	0.110639	1.24403	0.037
Metaproteome	PCA	Fruiting phase	Control vs PSB	0.131773	1.51772	0.013
Metaproteome	PCA	Fruiting phase	Control vs AMF	0.166022	1.99072	0.004
Metaproteome	PCA	Fruiting phase	Control vs AMF+PSB	0.155943	1.66278	0.003
Metaproteome	PCA	Fruiting phase	PSB vs AMF	0.138616	1.60922	0.003
Metaproteome	PCA	Fruiting phase	PSB vs AMF+PSB	0.142151	1.49136	0.003
Metaproteome	PCA	Fruiting phase	AMF vs AMF+PSB	0.15333	1.62988	0.003

### Sheet: Supplementary Table 2
Supplementary Table 2. Centered log-ratio (CLR) transformed counts of amplicon sequence variants (ASVs) identified across microbial treatments and tomato developmental stages. CLR values are shown, as ALDEx2 internally performs CLR transformation to account for the compositional nature of sequencing data prior to differential abundance testing. The count table was generated after applying an 70% prevalence filter, retaining only ASVs present in at least 70% of replicates within each treatment and developmental group. Abbreviations: Control, uninoculated tomatoes; PSB, tomatoes treated with phosphate-solubilizing bacteria only; AMF, tomatoes treated with arbuscular mycorrhizal fungi only; AMF+PSB, tomatoes co-inoculated with both AMF and PSB.
Flowering phase				Fruiting phase				Kingdom	Phylum	Class	Order	Family	Genus	Most specific taxon assigned
Control	PSB	AMF	AMF+PSB	Control	PSB	AMF	AMF+PSB
4.65731	2.82209	4.42355	5.17652	5.44499	5.24229	4.63231	4.73604	Bacteria	Chloroflexota	Anaerolineae	Anaerolineales	UBA4823	UTCFX2	Genus:UTCFX2
-2.22827	0.30546	2.00974	-1.36605	-1.02256	-1.30195	3.00016	2.26516	Bacteria	Actinobacteriota	Actinomycetia	Streptosporangiales	Streptosporangiaceae	Thermostaphylospora	Genus:Thermostaphylospora
-2.22827	-0.68612	-2.24323	-1.36605	-1.02256	-1.30195	-1.73724	-1.67637	Bacteria	Bacteroidota	Bacteroidia	Cytophagales	Cyclobacteriaceae	Algoriphagus	Genus:Algoriphagus
-2.22827	0.10804	2.82309	3.89899	3.38746	3.68401	3.17716	3.17149	Bacteria	Bacteroidota	Bacteroidia	Cytophagales	Cyclobacteriaceae		Family:Cyclobacteriaceae
2.41764	1.01688	-2.24323	-1.36605	3.31908	-1.30195	-1.73724	-1.67637	Bacteria	Firmicutes	Bacilli	Bacillales	Planococcaceae	Ureibacillus	Genus:Ureibacillus
-2.22827	-0.47282	-2.24323	-1.36605	-1.02256	-1.30195	-1.73724	-1.67637	Bacteria	Proteobacteria	Gammaproteobacteria	Xanthomonadales	Xanthomonadaceae	Lysobacter	Genus:Lysobacter
-2.22827	-0.44254	1.84333	-1.36605	-1.02256	-1.30195	-1.73724	2.26997	Bacteria	Actinobacteriota	Thermoleophilia	Gaiellales	Gaiellaceae	GMQP-bins7	Genus:GMQP-bins7
2.13529	0.918825	2.41592	3.60947	-1.02256	3.50609	2.51374	2.78975	Bacteria	Actinobacteriota	Thermoleophilia	Solirubrobacterales			Order:Solirubrobacterales
-2.22827	-0.406	-2.24323	-1.36605	-1.02256	-1.30195	-1.73724	-1.67637	Bacteria	Firmicutes	Bacilli	Bacillales	Anoxybacillaceae	Parageobacillus	Genus:Parageobacillus
-2.22827	0.646479	-2.24323	-1.36605	-1.02256	-1.30195	-1.73724	-1.67637	Bacteria	Proteobacteria	Alphaproteobacteria	Rhizobiales	Devosiaceae	Devosia	Genus:Devosia
-2.22827	-0.96534	-2.24323	-1.36605	-1.02256	-1.30195	-1.73724	-1.67637	Bacteria	Actinobacteriota	Actinomycetia	Propionibacteriales	Kribbellaceae	Kribbella	Genus:Kribbella
4.51779	2.52835	4.24064	4.91718	5.22939	5.06391	4.74373	4.64359	Bacteria	Firmicutes	Bacilli	Bacillales	Anoxybacillaceae	Geobacillus	Genus:Geobacillus
-2.22827	0.001597	1.73347	-1.36605	-1.02256	-1.30195	2.15942	2.47507	Bacteria	Actinobacteriota	Actinomycetia	Streptosporangiales	Streptosporangiaceae	Thermobispora	Genus:Thermobispora
2.26396	0.790357	2.31033	-1.36605	-1.02256	-1.30195	-1.73724	-1.67637	Bacteria	Actinobacteriota	Actinomycetia	Streptomycetales	Streptomycetaceae	Streptomyces	Genus:Streptomyces
2.37001	0.343386	2.38922	-1.36605	-1.02256	-1.30195	-1.73724	-1.67637	Bacteria	Firmicutes	Bacilli	Bacillales	Planococcaceae		Family:Planococcaceae
-2.22827	-0.96775	-2.24323	-1.36605	-1.02256	-1.30195	-1.73724	-1.67637	Bacteria	Chloroflexota	Chloroflexia	Chloroflexales	Chloroflexaceae		Family:Chloroflexaceae
2.31833	0.763732	1.67819	-1.36605	-1.02256	-1.30195	-1.73724	-1.67637	Bacteria	Proteobacteria	Alphaproteobacteria	Rhizobiales	Hyphomicrobiaceae	Hyphomicrobium	Genus:Hyphomicrobium
-2.22827	0.047277	-2.24323	-1.36605	-1.02256	-1.30195	-1.73724	-1.67637	Bacteria	Firmicutes	Bacilli	Brevibacillales	Brevibacillaceae	Brevibacillus	Genus:Brevibacillus
1.29757	0.026721	2.72418	3.2817	3.31089	3.24669	-1.73724	2.49523	Bacteria	Bacteroidota	Bacteroidia	Cytophagales	Cyclobacteriaceae	Chryseolinea	Genus:Chryseolinea
2.93447	1.24729	2.81886	3.33402	3.27891	-1.30195	3.5891	3.19565	Bacteria	Firmicutes	Bacilli				Class:Bacilli
2.12671	0.950472	-2.24323	-1.36605	-1.02256	-1.30195	2.44416	-1.67637	Bacteria	Proteobacteria	Gammaproteobacteria	Burkholderiales	Thiobacillaceae	Thiobacillus	Genus:Thiobacillus
1.04227	-4.38731	1.02319	-1.36605	-1.02256	-1.30195	-1.73724	-1.67637	Bacteria	Proteobacteria	Gammaproteobacteria				Class:Gammaproteobacteria
-2.22827	0.383051	-2.24323	-1.36605	-1.02256	-1.30195	-1.73724	-1.67637	Bacteria	Firmicutes	Bacilli	Bacillales	DSM-1321	Peribacillus	Genus:Peribacillus
3.08462	1.27409	2.4683	3.55182	3.22146	3.09805	3.33807	3.32571	Bacteria	Actinobacteriota	Acidimicrobiia	UBA5794	UBA5794	SZUA-442	Genus:SZUA-442
-2.22827	-4.38731	-2.24323	-1.36605	-1.02256	-1.30195	-1.73724	1.18887	Bacteria	Bacteroidota	Bacteroidia	Bacteroidales	Marinilabiliaceae	JC017	Genus:JC017
2.13926	0.699968	1.85643	-1.36605	-1.02256	-1.30195	2.60723	2.76494	Bacteria	Actinobacteriota	Actinomycetia	Mycobacteriales	Micromonosporaceae	Micromonospora	Genus:Micromonospora
-2.22827	-4.38731	1.63191	-1.36605	-1.02256	-1.30195	2.13762	-1.67637	Bacteria	Firmicutes	UBA4882	UBA8346	UBA8346	Hydrogenispora	Genus:Hydrogenispora
2.92643	1.51414	1.69176	2.08734	-1.02256	-1.30195	-1.73724	-1.67637	Bacteria	Chloroflexota	Chloroflexia	Thermomicrobiales			Order:Thermomicrobiales
-2.22827	0.715106	3.44619	4.08392	-1.02256	3.07531	2.89452	1.94474	Bacteria	Bacteroidota	Bacteroidia	Cytophagales	Cyclobacteriaceae	ELB16-189	Genus:ELB16-189
1.27414	-0.18892	-2.24323	-1.36605	-1.02256	-1.30195	-1.73724	-1.67637	Bacteria	Proteobacteria	Alphaproteobacteria	Geminicoccales	Geminicoccaceae		Family:Geminicoccaceae
2.35821	0.871151	2.9673	3.34357	2.93028	2.99476	3.34692	2.90647	Bacteria	Actinobacteriota	Actinomycetia	Actinomycetales	Cellulomonadaceae	Promicromonospora	Genus:Promicromonospora
4.57334	2.75602	4.20453	4.86861	5.18082	5.02537	4.26133	4.39269	Bacteria	Chloroflexota	Anaerolineae	Aggregatilineales	J027	JAAUUD01	Genus:JAAUUD01
-2.22827	-0.23829	-2.24323	-1.36605	-1.02256	-1.30195	-1.73724	-1.67637	Bacteria	Firmicutes	Bacilli	Bacillales	DSM-18226	Cytobacillus	Genus:Cytobacillus
2.36436	0.735437	1.93343	2.12033	-1.02256	2.11797	2.2847	1.94155	Bacteria	Planctomycetota	Planctomycetia	Gemmatales	Gemmataceae	Urbifossiella	Genus:Urbifossiella
4.12094	2.29709	4.15782	4.72456	5.03889	4.96339	4.71331	4.68029	Bacteria	Firmicutes	Bacilli	Thermoactinomycetales	DSM-44946	Planifilum	Genus:Planifilum
2.21766	0.767314	2.67401	3.43871	3.68577	3.50467	3.41029	3.29707	Bacteria	Actinobacteriota	Actinomycetia				Class:Actinomycetia
-2.22827	-0.634	-2.24323	-1.36605	-1.02256	-1.30195	-1.73724	-1.67637	Bacteria	Firmicutes	Bacilli	Calditerricolales	Calditerricolaceae	Calditerricola	Genus:Calditerricola
-2.22827	-0.19566	-2.24323	-1.36605	-1.02256	-1.30195	-1.73724	-1.67637	Bacteria	Planctomycetota	Planctomycetia	Pirellulales	Lacipirellulaceae	Posidoniimonas	Genus:Posidoniimonas
-2.22827	1.18647	-2.24323	-1.36605	-1.02256	-1.30195	-1.73724	-1.67637	Bacteria	Firmicutes	Bacilli	Bacillales	Anoxybacillaceae		Family:Anoxybacillaceae
1.78182	0.673845	-2.24323	-1.36605	-1.02256	-1.30195	-1.73724	-1.67637	Bacteria	Deinococcota	Deinococci	Deinococcales	Trueperaceae	CSSed10-48	Genus:CSSed10-48
3.71898	2.46989	3.99232	4.68062	4.90332	4.78563	4.27521	4.28841	Bacteria	Actinobacteriota	Actinomycetia	Actinomycetales	Microbacteriaceae		Family:Microbacteriaceae
-2.22827	-1.07447	-2.24323	-1.36605	-1.02256	-1.30195	-1.73724	-1.67637	Bacteria	Proteobacteria	Gammaproteobacteria	Acidiferrobacterales	Sulfurifustaceae		Family:Sulfurifustaceae
1.68444	0.04469	1.57296	-1.36605	-1.02256	2.21713	-1.73724	-1.67637	Bacteria	Myxococcota	UBA796	UBA796	GCA-2862545	REDI01	Genus:REDI01
0.923987	-0.22735	-2.24323	-1.36605	-1.02256	-1.30195	-1.73724	-1.67637	Bacteria	Chloroflexota	Anaerolineae	Caldilineales	Caldilineaceae		Family:Caldilineaceae
-2.22827	-0.05181	-2.24323	-1.36605	-1.02256	-1.30195	-1.73724	-1.67637	Bacteria	Proteobacteria	Gammaproteobacteria	Steroidobacterales	Steroidobacteraceae	ZC4RG24	Genus:ZC4RG24
-2.22827	-4.38731	1.06621	-1.36605	-1.02256	-1.30195	-1.73724	1.16699	Bacteria	Chloroflexota	Anaerolineae	Ardenticatenales	Ardenticatenaceae	Ardenticatena	Genus:Ardenticatena
2.57964	1.25758	-2.24323	-1.36605	-1.02256	2.71825	-1.73724	-1.67637	Bacteria	Firmicutes	Thermaerobacteria	Thermaerobacterales	Thermaerobacteraceae	Thermaerobacter	Genus:Thermaerobacter
1.48171	-0.39195	-2.24323	-1.36605	-1.02256	-1.30195	-1.73724	-1.67637	Bacteria	Actinobacteriota	Actinomycetia	Actinomycetales	Micrococcaceae		Family:Micrococcaceae
-2.22827	-0.64774	-2.24323	-1.36605	-1.02256	-1.30195	-1.73724	-1.67637	Bacteria	Firmicutes	Limnochordia	Limnochordales	Limnochordaceae	Limnochorda	Genus:Limnochorda
-2.22827	-1.18104	-2.24323	-1.36605	-1.02256	-1.30195	-1.73724	-1.67637	Bacteria	Proteobacteria	Gammaproteobacteria	PWYM01	PWYM01	PWYM01	Genus:PWYM01
-2.22827	-0.32066	-2.24323	-1.36605	-1.02256	-1.30195	-1.73724	-1.67637	Bacteria	Firmicutes	Bacilli	Thermoactinomycetales	Thermoactinomycetaceae		Family:Thermoactinomycetaceae
3.58466	2.04177	3.71601	4.23854	4.31239	4.40186	4.39626	4.30756	Bacteria	Acidobacteriota	Blastocatellia	UBA7656	UBA7656	QHVH01	Genus:QHVH01
-2.22827	-0.47255	-2.24323	-1.36605	-1.02256	-1.30195	-1.73724	-1.67637	Bacteria	Gemmatimonadota	Gemmatimonadetes	Gemmatimonadales	GWC2-71-9	Palsa-1233	Genus:Palsa-1233
-2.22827	1.38337	2.61604	-1.36605	-1.02256	-1.30195	3.1571	-1.67637	Bacteria	Firmicutes	Limnochordia	Limnochordales	ZCTH02-B6	ZCTH02-B6	Genus:ZCTH02-B6
2.6636	1.10894	3.3634	4.23996	3.73813	4.23794	3.98575	3.17861	Bacteria	Actinobacteriota	Actinomycetia	Streptosporangiales	Streptosporangiaceae	Thermopolyspora	Genus:Thermopolyspora
-2.22827	-1.56358	-2.24323	-1.36605	-1.02256	-1.30195	-1.73724	-1.67637	Bacteria	Planctomycetota	Planctomycetia	Isosphaerales	Isosphaeraceae	Tautonia	Genus:Tautonia
2.43747	1.33094	3.1624	3.27314	2.68037	2.89852	3.05209	2.71202	Bacteria						Kingdom:Bacteria
-2.22827	-0.70425	-2.24323	-1.36605	-1.02256	-1.30195	-1.73724	1.57061	Bacteria	Actinobacteriota	Actinomycetia	Actinomycetales	Demequinaceae	Demequina	Genus:Demequina
1.36783	-0.30169	-2.24323	-1.36605	-1.02256	-1.30195	-1.73724	-1.67637	Bacteria	Proteobacteria	Gammaproteobacteria	Xanthomonadales	Xanthomonadaceae	Pseudoxanthomonas	Genus:Pseudoxanthomonas
-2.22827	1.03765	3.18537	3.99268	-1.02256	2.44818	-1.73724	-1.67637	Bacteria	Myxococcota	Polyangia	Polyangiales	Polyangiaceae		Family:Polyangiaceae
2.43393	0.791888	2.9207	2.56048	2.24457	2.78458	3.19302	3.24132	Bacteria	Gemmatimonadota	Gemmatimonadetes	Longimicrobiales	RSA9	RSA9	Genus:RSA9
-2.22827	-1.06546	-2.24323	-1.36605	-1.02256	-1.30195	-1.73724	-1.67637	Bacteria	Proteobacteria	Gammaproteobacteria	Burkholderiales	SG8-39	SCGC-AG-212-J23	Genus:SCGC-AG-212-J23
2.18724	0.496637	2.05726	2.42282	-1.02256	2.58737	2.55856	2.35658	Bacteria	Actinobacteriota	Acidimicrobiia	Acidimicrobiales	JACDCH01	VFJN01	Genus:VFJN01
3.00002	1.06811	4.27504	5.28492	5.06622	4.59612	4.4146	4.1804	Archaea	Halobacteriota	Methanosarcinia	Methanosarcinales	Methanosarcinaceae	Methanosarcina	Genus:Methanosarcina
-2.22827	0.311141	-2.24323	-1.36605	-1.02256	-1.30195	-1.73724	-1.67637	Bacteria	Acidobacteriota	Vicinamibacteria	Vicinamibacterales	UBA2999		Family:UBA2999
-2.22827	-1.02208	-2.24323	-1.36605	-1.02256	-1.30195	-1.73724	-1.67637	Bacteria	Planctomycetota	Planctomycetia	Gemmatales	Gemmataceae		Family:Gemmataceae
-2.22827	-1.20526	-2.24323	-1.36605	-1.02256	-1.30195	-1.73724	-1.67637	Bacteria	Chloroflexota	Anaerolineae	Aggregatilineales	A4b	GCA-2699585	Genus:GCA-2699585
2.38851	0.78542	2.26402	-1.36605	-1.02256	-1.30195	2.80139	2.93965	Bacteria	Actinobacteriota	Actinomycetia	Mycobacteriales	Micromonosporaceae		Family:Micromonosporaceae
1.70128	0.127446	-2.24323	-1.36605	-1.02256	-1.30195	-1.73724	2.36809	Bacteria	Planctomycetota	Planctomycetia	Pirellulales	Lacipirellulaceae	HG15A2	Genus:HG15A2
3.70517	1.82175	3.8961	4.4223	4.58802	4.47508	4.42029	4.2399	Bacteria	Proteobacteria	Alphaproteobacteria	Rhizobiales	Hyphomicrobiaceae	ZC4RG25	Genus:ZC4RG25
1.10442	-0.41801	-2.24323	-1.36605	-1.02256	-1.30195	-1.73724	-1.67637	Bacteria	Chloroflexota	Anaerolineae	Aggregatilineales	A4b	OLB15	Genus:OLB15
-2.22827	0.181186	-2.24323	-1.36605	-1.02256	-1.30195	-1.73724	-1.67637	Bacteria	Proteobacteria	Gammaproteobacteria	GCA-2729495	GCA-2729495	GCA-002729875	Genus:GCA-002729875
-2.22827	-0.63447	-2.24323	-1.36605	-1.02256	-1.30195	-1.73724	-1.67637	Bacteria	Chloroflexota	Anaerolineae	Anaerolineales			Order:Anaerolineales
-2.22827	-0.78978	-2.24323	-1.36605	-1.02256	-1.30195	-1.73724	-1.67637	Bacteria	Planctomycetota	UBA1135	UBA2386	UBA2386	UBA2386	Genus:UBA2386
-2.22827	0.493722	2.2382	-1.36605	-1.02256	3.17996	-1.73724	-1.67637	Bacteria	Proteobacteria	Gammaproteobacteria	Burkholderiales	Methylophilaceae		Family:Methylophilaceae
-2.22827	-0.124	2.31825	-1.36605	-1.02256	-1.30195	2.77397	-1.67637	Bacteria	Myxococcota	UBA9160	UBA9160	PR03	CAADGG01	Genus:CAADGG01
-2.22827	-0.03205	2.71024	3.10785	2.67552	-1.30195	2.8004	2.02925	Bacteria	Chloroflexota	Chloroflexia	Chloroflexales	Roseiflexaceae		Family:Roseiflexaceae
-2.22827	-0.54373	-2.24323	2.49964	-1.02256	-1.30195	-1.73724	-1.67637	Bacteria	Actinobacteriota	Actinomycetia	Streptosporangiales	Streptosporangiaceae	Thermomonospora	Genus:Thermomonospora
2.23808	0.717663	2.14864	-1.36605	-1.02256	-1.30195	3.40621	-1.67637	Bacteria	Proteobacteria	Gammaproteobacteria	Steroidobacterales	Steroidobacteraceae		Family:Steroidobacteraceae
-2.22827	-0.88565	-2.24323	-1.36605	-1.02256	-1.30195	-1.73724	1.33786	Bacteria	Methylomirabilota	Methylomirabilia	Rokubacteriales	CSP1-6		Family:CSP1-6
1.60564	-0.25094	-2.24323	-1.36605	-1.02256	-1.30195	-1.73724	-1.67637	Archaea	Thermoproteota	Nitrososphaeria	Nitrososphaerales	Nitrososphaeraceae	Nitrosocosmicus	Genus:Nitrosocosmicus
1.80924	0.104756	1.59851	-1.36605	-1.02256	-1.30195	-1.73724	-1.67637	Bacteria	Chloroflexota	Anaerolineae	Caldilineales	Caldilineaceae	Litorilinea	Genus:Litorilinea
1.41566	-0.16505	1.21415	-1.36605	-1.02256	-1.30195	2.09086	-1.67637	Bacteria	Gemmatimonadota	Gemmatimonadetes	Longimicrobiales			Order:Longimicrobiales
2.0261	0.543172	1.7965	-1.36605	-1.02256	2.58451	2.76442	2.29466	Bacteria	Proteobacteria	Gammaproteobacteria	Methylococcales	Methylococcaceae	Methylocaldum	Genus:Methylocaldum
-2.22827	-0.52456	-2.24323	-1.36605	-1.02256	-1.30195	-1.73724	-1.67637	Bacteria	Chloroflexota	Limnocylindria	Limnocylindrales	CSP1-4	GWC2-73-18	Genus:GWC2-73-18
-0.06487	-4.38731	-2.24323	-1.36605	-1.02256	-1.30195	-1.73724	-1.67637	Bacteria	Proteobacteria	Alphaproteobacteria				Class:Alphaproteobacteria
1.9747	0.461919	-2.24323	-1.36605	-1.02256	-1.30195	2.3474	2.02482	Bacteria	Chloroflexota	Chloroflexia	Thermomicrobiales	Thermomicrobiaceae	Sphaerobacter	Genus:Sphaerobacter
1.06051	0.33406	3.09856	3.17306	2.55195	2.16781	2.23245	-1.67637	Bacteria	Bacteroidota	Bacteroidia	Flavobacteriales	Flavobacteriaceae		Family:Flavobacteriaceae
3.0133	1.70151	4.06331	4.75511	5.01615	4.7385	4.73389	4.26027	Archaea	Thermoproteota	Nitrososphaeria	Nitrososphaerales	Nitrososphaeraceae	Nitrososphaera	Genus:Nitrososphaera
1.57116	0.120278	-2.24323	-1.36605	-1.02256	-1.30195	-1.73724	-1.67637	Bacteria	Chloroflexota	Anaerolineae	Anaerolineales	UBA4823		Family:UBA4823
-2.22827	-0.68119	-2.24323	-1.36605	-1.02256	-1.30195	-1.73724	-1.67637	Bacteria	Proteobacteria	Gammaproteobacteria	Xanthomonadales	Xanthomonadaceae	Luteimonas	Genus:Luteimonas
1.46428	-0.1779	-2.24323	-1.36605	-1.02256	-1.30195	-1.73724	-1.67637	Bacteria	Firmicutes	UBA4882	UBA10575	UBA10575	Capillibacterium	Genus:Capillibacterium
-2.22827	-0.39428	-2.24323	-1.36605	-1.02256	-1.30195	-1.73724	-1.67637	Bacteria	Planctomycetota	Planctomycetia	Pirellulales			Order:Pirellulales
-2.22827	-1.00823	-2.24323	-1.36605	-1.02256	-1.30195	-1.73724	-1.67637	Bacteria	Actinobacteriota	Actinomycetia	Mycobacteriales	Micromonosporaceae	Glycomyces	Genus:Glycomyces
-2.22827	-4.38731	0.816774	-1.36605	-1.02256	-1.30195	-1.73724	-1.67637	Bacteria	Gemmatimonadota	Gemmatimonadetes	Gemmatimonadales	Gemmatimonadaceae		Family:Gemmatimonadaceae
-2.22827	0.635411	-2.24323	-1.36605	-1.02256	-1.30195	-1.73724	2.65569	Bacteria	Firmicutes	Bacilli	Bacillales	Anoxybacillaceae	Saccharococcus	Genus:Saccharococcus
2.22216	0.648157	1.57823	-1.36605	-1.02256	-1.30195	-1.73724	1.65099	Bacteria	Firmicutes	Symbiobacteriia	Symbiobacteriales	Symbiobacteriaceae	Symbiobacterium	Genus:Symbiobacterium
-2.22827	0.452648	-2.24323	-1.36605	-1.02256	-1.30195	-1.73724	-1.67637	Bacteria	Actinobacteriota	Actinomycetia	Actinomycetales	Microbacteriaceae	Rhodoglobus	Genus:Rhodoglobus
-2.22827	0.305152	-2.24323	-1.36605	-1.02256	-1.30195	-1.73724	-1.67637	Bacteria	Proteobacteria	Alphaproteobacteria	Rhizobiales	Hyphomicrobiaceae		Family:Hyphomicrobiaceae
-2.22827	-0.68565	-2.24323	-1.36605	-1.02256	-1.30195	-1.73724	-1.67637	Bacteria	Planctomycetota	Planctomycetia	Pirellulales	Pirellulaceae	Roseimaritima	Genus:Roseimaritima
1.42079	-0.1008	-2.24323	-1.36605	-1.02256	-1.30195	-1.73724	-1.67637	Bacteria	Proteobacteria	Gammaproteobacteria	Xanthomonadales	Xanthomonadaceae	Arenimonas	Genus:Arenimonas

### Sheet: Supplementary Table 3
Supplementary Table 3. The list of significant bacterial taxa at the most specific level that were differentially abundant in different soil treatments. For each microbiome feature, a Benjamini-Hochberg (BH) adjusted p value was calculated for pairwise comparisons of microbiome structures. The abundance of each taxon was converted into the centered log-ratio (CLR) using Monte Carlo realizations of the Dirichlet distribution for each sample. The median effect size represents the median difference in CLR abundance between the treatment groups. Abbreviations: Control, uninoculated tomatoes; PSB, treated with phosphate-solubilizing bacteria only; AMF, treated with arbuscular mycorrhizal fungi only; AMF+PSB, co-inoculated with both AMF and PSB.
Age group	Comparison	Most specific taxon assigned	The median difference in CLR values between group	The median effect size	The BH adjusted p value of Wilcoxon test
Flowering phase	Control > PSB	Genus:UTCFX2	3.64141	6.42976	0.000197
Flowering phase	PSB > Control	Genus:Thermostaphylospora	3.87875	1.38836	0.00657
Flowering phase	PSB > Control	Family:Cyclobacteriaceae	3.64647	1.37161	0.008738
Flowering phase	Control > PSB	Genus:Ureibacillus	3.37371	5.32665	0.005605
Flowering phase	PSB > Control	Genus:Lysobacter	2.69846	0.982277	0.048224
Flowering phase	Control > PSB	Order:Solirubrobacterales	2.96198	5.2206	0.00568
Flowering phase	PSB > Control	Genus:Devosia	4.27104	1.64169	0.004665
Flowering phase	Control > PSB	Genus:Geobacillus	3.4994	8.46082	0.000197
Flowering phase	PSB > Control	Genus:Thermobispora	3.48913	1.31941	0.012357
Flowering phase	Control > PSB	Genus:Streptomyces	3.45902	4.05785	0.004628
Flowering phase	Control > PSB	Family:Planococcaceae	3.56326	6.18876	0.004937
Flowering phase	Control > PSB	Genus:Hyphomicrobium	3.54688	5.8431	0.005459
Flowering phase	PSB > Control	Genus:Brevibacillus	3.29871	1.25228	0.012754
Flowering phase	Control > PSB	Genus:Chryseolinea	2.95875	3.88591	0.003717
Flowering phase	Control > PSB	Class:Bacilli	3.92376	6.0683	0.006032
Flowering phase	Control > PSB	Genus:Thiobacillus	2.63036	2.26502	0.005299
Flowering phase	Control > PSB	Class:Gammaproteobacteria	10.0985	3.54719	0.000197
Flowering phase	PSB > Control	Genus:Peribacillus	3.93838	1.50284	0.006076
Flowering phase	Control > PSB	Genus:SZUA-442	3.47064	4.49946	0.000197
Flowering phase	Control > PSB	Genus:Micromonospora	3.15258	4.3915	0.004641
Flowering phase	Control > PSB	Order:Thermomicrobiales	3.55085	4.99402	0.00616
Flowering phase	PSB > Control	Genus:ELB16-189	4.70887	1.80353	0.003837
Flowering phase	Control > PSB	Family:Geminicoccaceae	3.2481	4.16018	0.002769
Flowering phase	Control > PSB	Genus:Promicromonospora	3.57897	5.47093	0.005537
Flowering phase	Control > PSB	Genus:JAAUUD01	3.56461	6.97076	0.000197
Flowering phase	PSB > Control	Genus:Cytobacillus	3.67719	1.23339	0.036095
Flowering phase	Control > PSB	Genus:Urbifossiella	3.69171	5.64953	0.004556
Flowering phase	Control > PSB	Genus:Planifilum	3.42031	6.64759	0.000197
Flowering phase	Control > PSB	Class:Actinomycetia	3.49704	5.55364	0.004934
Flowering phase	PSB > Control	Genus:Posidoniimonas	3.18015	1.17311	0.024848
Flowering phase	PSB > Control	Family:Anoxybacillaceae	5.31169	1.93943	0.002937
Flowering phase	Control > PSB	Genus:CSSed10-48	2.80193	4.0568	0.004776
Flowering phase	Control > PSB	Family:Microbacteriaceae	3.36379	5.95351	0.007583
Flowering phase	Control > PSB	Genus:REDI01	3.45786	4.48474	0.004587
Flowering phase	Control > PSB	Family:Caldilineaceae	2.43756	1.24725	0.006304
Flowering phase	PSB > Control	Genus:ZC4RG24	3.56231	1.26959	0.01552
Flowering phase	Control > PSB	Genus:Thermaerobacter	3.15856	5.03105	0.006019
Flowering phase	Control > PSB	Family:Micrococcaceae	4.01912	3.98894	0.003144
Flowering phase	PSB > Control	Family:Thermoactinomycetaceae	3.45211	1.13196	0.039788
Flowering phase	Control > PSB	Genus:QHVH01	3.83705	7.07949	0.007214
Flowering phase	PSB > Control	Genus:Palsa-1233	2.91684	1.00095	0.038188
Flowering phase	PSB > Control	Genus:ZCTH02-B6	5.34577	2.15617	0.00171
Flowering phase	Control > PSB	Genus:Thermopolyspora	3.59392	7.35863	0.005852
Flowering phase	Control > PSB	Kingdom:Bacteria	3.01337	3.32647	0.006168
Flowering phase	Control > PSB	Genus:Pseudoxanthomonas	3.49891	2.86883	0.003443
Flowering phase	PSB > Control	Family:Polyangiaceae	4.95086	1.79738	0.003066
Flowering phase	Control > PSB	Genus:RSA9	3.64133	4.88966	0.004715
Flowering phase	Control > PSB	Genus:VFJN01	3.58681	5.22726	0.004196
Flowering phase	Control > PSB	Genus:Methanosarcina	3.61301	4.28132	0.000197
Flowering phase	PSB > Control	Family:UBA2999	4.04461	1.43832	0.006657
Flowering phase	Control > PSB	Family:Micromonosporaceae	3.49773	4.4373	0.004817
Flowering phase	Control > PSB	Genus:HG15A2	3.5101	4.0849	0.003619
Flowering phase	Control > PSB	Genus:ZC4RG25	3.58904	6.0861	0.000197
Flowering phase	Control > PSB	Genus:OLB15	3.13228	3.50609	0.003759
Flowering phase	PSB > Control	Genus:GCA-002729875	3.81263	1.49196	0.008564
Flowering phase	PSB > Control	Family:Methylophilaceae	4.29277	1.59434	0.005407
Flowering phase	PSB > Control	Genus:CAADGG01	3.30982	1.27413	0.018919
Flowering phase	PSB > Control	Family:Roseiflexaceae	3.41101	1.2665	0.014306
Flowering phase	Control > PSB	Family:Steroidobacteraceae	3.37664	6.14478	0.00456
Flowering phase	Control > PSB	Genus:Nitrosocosmicus	3.89889	5.40294	0.002873
Flowering phase	Control > PSB	Genus:Litorilinea	3.55247	3.86703	0.004346
Flowering phase	Control > PSB	Order:Longimicrobiales	3.22434	2.59137	0.003954
Flowering phase	Control > PSB	Genus:Methylocaldum	3.44956	5.22753	0.005117
Flowering phase	Control > PSB	Class:Alphaproteobacteria	8.3016	2.75233	0.000533
Flowering phase	Control > PSB	Genus:Sphaerobacter	3.36085	3.30706	0.004697
Flowering phase	Control > PSB	Family:Flavobacteriaceae	1.99827	1.93039	0.005157
Flowering phase	Control > PSB	Genus:Nitrososphaera	3.3746	5.05203	0.00632
Flowering phase	Control > PSB	Family:UBA4823	3.30756	3.84261	0.003706
Flowering phase	Control > PSB	Genus:Capillibacterium	3.43433	3.92063	0.003268
Flowering phase	PSB > Control	Order:Pirellulales	2.98186	1.04381	0.027977
Flowering phase	PSB > Control	Genus:Saccharococcus	4.39348	1.66577	0.004259
Flowering phase	Control > PSB	Genus:Symbiobacterium	3.65771	3.75553	0.004882
Flowering phase	PSB > Control	Genus:Rhodoglobus	4.2929	1.55773	0.006826
Flowering phase	PSB > Control	Family:Hyphomicrobiaceae	4.1435	1.52447	0.006519
Flowering phase	Control > PSB	Genus:Arenimonas	3.29224	3.47451	0.003725
Flowering phase	AMF > Control	Genus:Thermostaphylospora	7.65549	2.54199	0.006632
Flowering phase	AMF > Control	Family:Cyclobacteriaceae	8.86114	2.91385	0.003708
Flowering phase	Control > AMF	Genus:Ureibacillus	7.90409	2.77141	0.001224
Flowering phase	AMF > Control	Genus:GMQP-bins7	7.38312	2.41159	0.007779
Flowering phase	AMF > Control	Genus:Thermobispora	7.29532	2.23112	0.0117
Flowering phase	AMF > Control	Genus:Chryseolinea	2.43118	2.09736	0.025876
Flowering phase	Control > AMF	Genus:Thiobacillus	7.60459	2.59902	0.000711
Flowering phase	AMF > Control	Genus:Hydrogenispora	7.1371	2.20519	0.008859
Flowering phase	Control > AMF	Order:Thermomicrobiales	1.62757	1.22738	0.023569
Flowering phase	AMF > Control	Genus:ELB16-189	9.77725	3.34017	0.000969
Flowering phase	Control > AMF	Family:Geminicoccaceae	6.21072	2.13649	0.003544
Flowering phase	Control > AMF	Genus:CSSed10-48	7.11163	2.36359	0.000884
Flowering phase	Control > AMF	Family:Caldilineaceae	5.72211	1.80093	0.005088
Flowering phase	AMF > Control	Genus:Ardenticatena	6.19911	2.07701	0.015348
Flowering phase	Control > AMF	Genus:Thermaerobacter	8.35087	2.73601	0.000694
Flowering phase	Control > AMF	Family:Micrococcaceae	6.60724	2.18399	0.001519
Flowering phase	AMF > Control	Genus:ZCTH02-B6	8.58474	2.85196	0.002448
Flowering phase	Control > AMF	Genus:Pseudoxanthomonas	6.41175	2.12198	0.001326
Flowering phase	AMF > Control	Family:Polyangiaceae	9.04072	3.3126	0.001173
Flowering phase	AMF > Control	Genus:Methanosarcina	1.90457	1.59169	0.007053
Flowering phase	Control > AMF	Genus:HG15A2	6.90252	2.55244	0.00125
Flowering phase	Control > AMF	Genus:OLB15	6.08885	2.05838	0.003451
Flowering phase	AMF > Control	Family:Methylophilaceae	7.80914	2.71686	0.00743
Flowering phase	AMF > Control	Genus:CAADGG01	8.08227	2.61205	0.00338
Flowering phase	AMF > Control	Family:Roseiflexaceae	8.72972	2.91645	0.001199
Flowering phase	Control > AMF	Genus:Nitrosocosmicus	6.96	2.46704	0.001507
Flowering phase	Control > AMF	Class:Alphaproteobacteria	3.93861	1.31785	0.023854
Flowering phase	Control > AMF	Genus:Sphaerobacter	7.29669	2.52116	0.001083
Flowering phase	AMF > Control	Family:Flavobacteriaceae	3.29546	2.64777	0.000976
Flowering phase	AMF > Control	Genus:Nitrososphaera	1.23373	1.28944	0.002092
Flowering phase	Control > AMF	Family:UBA4823	6.59654	2.33064	0.002457
Flowering phase	Control > AMF	Genus:Capillibacterium	6.63122	2.16614	0.003449
Flowering phase	AMF > Control	Family:Gemmatimonadaceae	6.20766	1.55989	0.021789
Flowering phase	Control > AMF	Genus:Arenimonas	6.54954	2.25614	0.003515
Flowering phase	AP > Control	Genus:UTCFX2	2.69725	3.97805	0.009002
Flowering phase	AP > Control	Family:Cyclobacteriaceae	12.2014	4.45263	0.000194
Flowering phase	Control > AP	Genus:Ureibacillus	4.94838	1.96231	0.000483
Flowering phase	AP > Control	Order:Solirubrobacterales	3.89889	4.2564	0.000203
Flowering phase	AP > Control	Genus:Geobacillus	2.83652	3.64216	0.009209
Flowering phase	Control > AP	Genus:Streptomyces	4.6673	1.76615	0.000942
Flowering phase	Control > AP	Family:Planococcaceae	4.67791	1.85433	0.001007
Flowering phase	Control > AP	Genus:Hyphomicrobium	4.54866	1.7205	0.001212
Flowering phase	AP > Control	Genus:Chryseolinea	5.2679	5.83404	0.007803
Flowering phase	Control > AP	Genus:Thiobacillus	4.59078	1.66368	0.000808
Flowering phase	Control > AP	Class:Gammaproteobacteria	2.99023	0.885786	0.03379
Flowering phase	AP > Control	Genus:SZUA-442	2.76578	4.61156	0.009069
Flowering phase	Control > AP	Genus:Micromonospora	4.46972	1.61026	0.000966
Flowering phase	AP > Control	Genus:ELB16-189	12.3754	4.25533	0.000196
Flowering phase	Control > AP	Family:Geminicoccaceae	3.18163	1.17592	0.012793
Flowering phase	AP > Control	Genus:Promicromonospora	3.0277	3.57416	0.000231
Flowering phase	AP > Control	Genus:JAAUUD01	2.40053	3.85079	0.009209
Flowering phase	AP > Control	Genus:Urbifossiella	1.86772	2.20707	0.023078
Flowering phase	AP > Control	Genus:Planifilum	2.95372	3.74389	0.009209
Flowering phase	AP > Control	Class:Actinomycetia	3.77546	5.38878	0.007148
Flowering phase	Control > AP	Genus:CSSed10-48	4.02134	1.46423	0.003032
Flowering phase	AP > Control	Family:Microbacteriaceae	2.76663	4.70073	0.000194
Flowering phase	Control > AP	Genus:REDI01	3.80527	1.36958	0.00294
Flowering phase	Control > AP	Genus:Thermaerobacter	4.98336	1.84875	0.001231
Flowering phase	Control > AP	Family:Micrococcaceae	3.38177	1.29801	0.005006
Flowering phase	AP > Control	Genus:QHVH01	2.39756	3.24809	0.000194
Flowering phase	AP > Control	Genus:Thermopolyspora	3.93748	7.7225	0.000194
Flowering phase	AP > Control	Kingdom:Bacteria	2.69904	3.26018	0.001244
Flowering phase	Control > AP	Genus:Pseudoxanthomonas	3.49269	1.29416	0.0086
Flowering phase	AP > Control	Family:Polyangiaceae	12.2723	4.27531	0.000194
Flowering phase	AP > Control	Genus:RSA9	2.66591	2.56314	0.035112
Flowering phase	AP > Control	Genus:VFJN01	2.5457	2.52115	0.00929
Flowering phase	AP > Control	Genus:Methanosarcina	5.0891	5.52735	0.000199
Flowering phase	Control > AP	Family:Micromonosporaceae	4.86014	1.86888	0.000581
Flowering phase	Control > AP	Genus:HG15A2	3.79451	1.35061	0.004159
Flowering phase	AP > Control	Genus:ZC4RG25	3.18643	4.3574	0.009091
Flowering phase	Control > AP	Genus:OLB15	3.08112	1.17425	0.017174
Flowering phase	AP > Control	Family:Roseiflexaceae	10.6653	4.02132	0.000224
Flowering phase	AP > Control	Genus:Thermomonospora	10.2024	2.90757	0.001143
Flowering phase	Control > AP	Family:Steroidobacteraceae	4.51137	1.90089	0.000593
Flowering phase	Control > AP	Genus:Nitrosocosmicus	3.63923	1.39295	0.004116
Flowering phase	Control > AP	Genus:Litorilinea	3.92519	1.52687	0.001853
Flowering phase	Control > AP	Order:Longimicrobiales	3.28107	1.27443	0.005893
Flowering phase	Control > AP	Genus:Methylocaldum	4.30692	1.58733	0.001601
Flowering phase	Control > AP	Genus:Sphaerobacter	4.1765	1.53755	0.001238
Flowering phase	AP > Control	Family:Flavobacteriaceae	5.25579	3.93628	0.007302
Flowering phase	AP > Control	Genus:Nitrososphaera	3.99506	6.84112	0.000194
Flowering phase	Control > AP	Family:UBA4823	3.57681	1.35058	0.002833
Flowering phase	Control > AP	Genus:Capillibacterium	3.55934	1.3655	0.006352
Flowering phase	Control > AP	Genus:Symbiobacterium	4.59732	1.69324	0.000795
Flowering phase	Control > AP	Genus:Arenimonas	3.45881	1.31229	0.005683
Flowering phase	AMF > PSB	Genus:UTCFX2	3.14894	7.56545	0.000318
Flowering phase	AMF > PSB	Genus:Thermostaphylospora	3.8128	5.65102	0.012529
Flowering phase	AMF > PSB	Family:Cyclobacteriaceae	5.50492	9.61179	0.010543
Flowering phase	PSB > AMF	Genus:Ureibacillus	5.09647	1.88221	0.001929
Flowering phase	PSB > AMF	Genus:Lysobacter	2.84329	1.02838	0.042899
Flowering phase	AMF > PSB	Genus:GMQP-bins7	3.88044	4.35883	0.009739
Flowering phase	AMF > PSB	Order:Solirubrobacterales	3.80731	5.81255	0.014601
Flowering phase	PSB > AMF	Genus:Parageobacillus	2.93802	1.02303	0.044133
Flowering phase	PSB > AMF	Genus:Devosia	4.54849	1.62042	0.002698
Flowering phase	AMF > PSB	Genus:Geobacillus	3.2928	8.3737	0.000318
Flowering phase	AMF > PSB	Genus:Thermobispora	3.31028	2.65267	0.011696
Flowering phase	AMF > PSB	Genus:Streptomyces	3.6636	5.43107	0.015203
Flowering phase	AMF > PSB	Family:Planococcaceae	3.64206	3.60333	0.014268
Flowering phase	PSB > AMF	Genus:Brevibacillus	3.53865	1.29534	0.008438
Flowering phase	AMF > PSB	Genus:Chryseolinea	5.4277	5.7703	0.010446
Flowering phase	AMF > PSB	Class:Bacilli	3.41237	2.8854	0.005497
Flowering phase	PSB > AMF	Genus:Thiobacillus	5.14619	1.809	0.001278
Flowering phase	AMF > PSB	Class:Gammaproteobacteria	10.0307	3.46091	0.001431
Flowering phase	PSB > AMF	Genus:Peribacillus	4.14821	1.52882	0.004362
Flowering phase	AMF > PSB	Genus:SZUA-442	3.18128	5.23503	0.015709
Flowering phase	AMF > PSB	Genus:Hydrogenispora	10.8767	4.31745	0.001308
Flowering phase	AMF > PSB	Genus:ELB16-189	5.01478	6.20071	0.000318
Flowering phase	PSB > AMF	Family:Geminicoccaceae	3.3095	1.28351	0.021205
Flowering phase	AMF > PSB	Genus:Promicromonospora	3.98827	7.0983	0.000318
Flowering phase	AMF > PSB	Genus:JAAUUD01	2.98525	6.08533	0.000318
Flowering phase	PSB > AMF	Genus:Cytobacillus	3.40626	1.08242	0.036347
Flowering phase	AMF > PSB	Genus:Urbifossiella	3.03042	3.01158	0.013826
Flowering phase	AMF > PSB	Genus:Planifilum	3.55518	8.36595	0.000318
Flowering phase	AMF > PSB	Class:Actinomycetia	3.82328	7.82957	0.002582
Flowering phase	PSB > AMF	Genus:Posidoniimonas	3.3965	1.28001	0.022246
Flowering phase	PSB > AMF	Family:Anoxybacillaceae	5.30534	2.02084	0.001197
Flowering phase	PSB > AMF	Genus:CSSed10-48	4.49574	1.68152	0.002421
Flowering phase	AMF > PSB	Family:Microbacteriaceae	3.14602	6.57482	0.000318
Flowering phase	AMF > PSB	Genus:REDI01	3.61951	5.19386	0.012054
Flowering phase	PSB > AMF	Family:Caldilineaceae	3.33431	1.27761	0.019539
Flowering phase	PSB > AMF	Genus:ZC4RG24	3.07788	1.21479	0.013299
Flowering phase	AMF > PSB	Genus:Ardenticatena	9.98425	3.56103	0.001171
Flowering phase	PSB > AMF	Genus:Thermaerobacter	5.29834	1.96623	0.001022
Flowering phase	PSB > AMF	Family:Micrococcaceae	2.94056	1.08875	0.047414
Flowering phase	PSB > AMF	Family:Thermoactinomycetaceae	3.15696	1.06696	0.042262
Flowering phase	AMF > PSB	Genus:QHVH01	3.32371	4.53236	0.000318
Flowering phase	PSB > AMF	Genus:Palsa-1233	2.89481	1.02392	0.045989
Flowering phase	AMF > PSB	Genus:ZCTH02-B6	2.71725	5.25489	0.000318
Flowering phase	AMF > PSB	Genus:Thermopolyspora	4.07828	7.27855	0.000318
Flowering phase	AMF > PSB	Kingdom:Bacteria	3.82829	4.22435	0.000491
Flowering phase	PSB > AMF	Genus:Pseudoxanthomonas	3.08053	1.14402	0.024939
Flowering phase	AMF > PSB	Family:Polyangiaceae	4.13503	3.56899	0.001514
Flowering phase	AMF > PSB	Genus:RSA9	3.99515	6.8857	0.000318
Flowering phase	AMF > PSB	Genus:VFJN01	3.55709	5.60525	0.012801
Flowering phase	AMF > PSB	Genus:Methanosarcina	5.49722	12.0285	0.000318
Flowering phase	PSB > AMF	Family:UBA2999	3.81166	1.42759	0.004801
Flowering phase	AMF > PSB	Family:Micromonosporaceae	3.48623	5.81981	0.013961
Flowering phase	PSB > AMF	Genus:HG15A2	3.59492	1.45151	0.010376
Flowering phase	AMF > PSB	Genus:ZC4RG25	3.75241	8.37207	0.000318
Flowering phase	PSB > AMF	Genus:GCA-002729875	3.94956	1.35182	0.009911
Flowering phase	AMF > PSB	Family:Methylophilaceae	3.85722	6.92598	0.013699
Flowering phase	AMF > PSB	Genus:CAADGG01	4.41976	8.4199	0.000318
Flowering phase	AMF > PSB	Family:Roseiflexaceae	5.01207	5.77202	0.000318
Flowering phase	PSB > AMF	Genus:Thermomonospora	2.98899	1.01104	0.049605
Flowering phase	AMF > PSB	Family:Steroidobacteraceae	3.39416	2.44039	0.015766
Flowering phase	PSB > AMF	Genus:Nitrosocosmicus	3.17023	1.23577	0.030733
Flowering phase	AMF > PSB	Genus:Litorilinea	3.43955	5.07764	0.012108
Flowering phase	AMF > PSB	Order:Longimicrobiales	3.06621	3.94525	0.010263
Flowering phase	AMF > PSB	Genus:Methylocaldum	3.27167	4.00317	0.017473
Flowering phase	PSB > AMF	Genus:GWC2-73-18	3.10231	0.965383	0.047281
Flowering phase	PSB > AMF	Genus:Sphaerobacter	4.05686	1.56555	0.004737
Flowering phase	AMF > PSB	Family:Flavobacteriaceae	5.05026	6.93287	0.000318
Flowering phase	AMF > PSB	Genus:Nitrososphaera	4.2767	7.22536	0.000318
Flowering phase	PSB > AMF	Family:UBA4823	3.58993	1.42981	0.008547
Flowering phase	PSB > AMF	Genus:Capillibacterium	3.25777	1.18101	0.017451
Flowering phase	PSB > AMF	Order:Pirellulales	2.72945	1.03645	0.041754
Flowering phase	AMF > PSB	Family:Gemmatimonadaceae	9.90437	3.37881	0.001556
Flowering phase	PSB > AMF	Genus:Saccharococcus	4.24937	1.663	0.002908
Flowering phase	AMF > PSB	Genus:Symbiobacterium	2.46301	2.23317	0.015339
Flowering phase	PSB > AMF	Genus:Rhodoglobus	4.29294	1.49274	0.004156
Flowering phase	PSB > AMF	Family:Hyphomicrobiaceae	4.13273	1.50402	0.005598
Flowering phase	PSB > AMF	Genus:Arenimonas	3.46839	1.34377	0.006879
Flowering phase	AP > PSB	Genus:UTCFX2	4.84303	10.7436	0.000196
Flowering phase	AP > PSB	Family:Cyclobacteriaceae	7.02094	12.0896	0.000196
Flowering phase	PSB > AP	Genus:Ureibacillus	3.01605	1.20234	0.015832
Flowering phase	AP > PSB	Order:Solirubrobacterales	5.40792	6.42607	0.000196
Flowering phase	AP > PSB	Genus:Geobacillus	4.93591	10.7749	0.000196
Flowering phase	PSB > AP	Genus:Streptomyces	2.62011	1.03907	0.02849
Flowering phase	PSB > AP	Genus:Hyphomicrobium	2.75638	1.0782	0.031889
Flowering phase	AP > PSB	Genus:Chryseolinea	6.90088	7.08186	0.007557
Flowering phase	AP > PSB	Class:Bacilli	5.02151	2.77676	0.00207
Flowering phase	PSB > AP	Genus:Thiobacillus	3.07964	1.14298	0.022323
Flowering phase	AP > PSB	Genus:SZUA-442	4.79494	5.64223	0.000196
Flowering phase	AP > PSB	Order:Thermomicrobiales	2.92839	3.30217	0.013635
Flowering phase	AP > PSB	Genus:ELB16-189	6.50666	13.1522	0.000196
Flowering phase	AP > PSB	Genus:Promicromonospora	5.0887	8.16719	0.000196
Flowering phase	AP > PSB	Genus:JAAUUD01	4.5278	8.02922	0.000196
Flowering phase	AP > PSB	Genus:Urbifossiella	4.19904	5.91947	0.012756
Flowering phase	AP > PSB	Genus:Planifilum	5.02503	12.751	0.000196
Flowering phase	AP > PSB	Class:Actinomycetia	5.71485	7.74026	0.000979
Flowering phase	PSB > AP	Family:Anoxybacillaceae	3.14691	1.22637	0.007954
Flowering phase	AP > PSB	Family:Microbacteriaceae	4.77952	7.54703	0.000196
Flowering phase	PSB > AP	Genus:Thermaerobacter	3.3271	1.3404	0.007114
Flowering phase	AP > PSB	Genus:QHVH01	4.79207	5.77852	0.000196
Flowering phase	PSB > AP	Genus:ZCTH02-B6	3.60445	1.47758	0.003406
Flowering phase	AP > PSB	Genus:Thermopolyspora	5.99803	10.773	0.000196
Flowering phase	AP > PSB	Kingdom:Bacteria	4.52781	3.20556	0.000196
Flowering phase	AP > PSB	Family:Polyangiaceae	5.69381	7.76418	0.000196
Flowering phase	AP > PSB	Genus:RSA9	4.84568	3.96494	0.012119
Flowering phase	AP > PSB	Genus:VFJN01	4.65956	4.24937	0.012174
Flowering phase	AP > PSB	Genus:Methanosarcina	7.64505	8.15622	0.000196
Flowering phase	PSB > AP	Family:Micromonosporaceae	2.71507	1.07653	0.039649
Flowering phase	AP > PSB	Genus:ZC4RG25	5.26291	8.13971	0.000196
Flowering phase	AP > PSB	Family:Roseiflexaceae	6.09637	8.28447	0.000196
Flowering phase	AP > PSB	Genus:Thermomonospora	6.20383	5.81529	0.007558
Flowering phase	AP > PSB	Family:Flavobacteriaceae	6.21728	6.83172	0.010607
Flowering phase	AP > PSB	Genus:Nitrososphaera	5.84269	10.0112	0.000196
Flowering phase	AP > AMF	Genus:UTCFX2	3.58844	4.97844	0.002883
Flowering phase	AMF > AP	Genus:Thermostaphylospora	4.08379	1.4308	0.009555
Flowering phase	AP > AMF	Family:Cyclobacteriaceae	3.35565	6.18575	0
Flowering phase	AMF > AP	Genus:GMQP-bins7	3.72328	1.40007	0.012862
Flowering phase	AP > AMF	Order:Solirubrobacterales	3.66858	3.78203	0
Flowering phase	AP > AMF	Genus:Geobacillus	3.43854	4.3068	0.009668
Flowering phase	AMF > AP	Genus:Thermobispora	3.49438	1.24908	0.016656
Flowering phase	AMF > AP	Genus:Streptomyces	4.45427	1.52452	0.007668
Flowering phase	AMF > AP	Family:Planococcaceae	4.50962	1.67363	0.00734
Flowering phase	AMF > AP	Genus:Hyphomicrobium	3.41107	1.25042	0.025449
Flowering phase	AP > AMF	Genus:Chryseolinea	3.10506	3.12501	0.008143
Flowering phase	AP > AMF	Class:Bacilli	3.21782	2.84932	0.019952
Flowering phase	AP > AMF	Genus:SZUA-442	3.42758	6.19445	0
Flowering phase	AMF > AP	Genus:Micromonospora	3.97826	1.35774	0.028302
Flowering phase	AMF > AP	Genus:Hydrogenispora	3.50424	1.35623	0.019669
Flowering phase	AP > AMF	Order:Thermomicrobiales	3.09097	2.86392	0.0078
Flowering phase	AP > AMF	Genus:ELB16-189	3.19995	4.43287	0.002901
Flowering phase	AP > AMF	Genus:Promicromonospora	2.99869	3.44542	0.008498
Flowering phase	AP > AMF	Genus:JAAUUD01	3.58774	4.70066	0.007295
Flowering phase	AP > AMF	Genus:Urbifossiella	2.74408	2.73884	0.00879
Flowering phase	AP > AMF	Genus:Planifilum	3.34929	3.76005	0.009536
Flowering phase	AP > AMF	Class:Actinomycetia	3.66571	5.51429	0.007144
Flowering phase	AP > AMF	Family:Microbacteriaceae	3.41336	4.43147	0.007267
Flowering phase	AMF > AP	Genus:REDI01	3.32594	1.27542	0.031469
Flowering phase	AP > AMF	Genus:QHVH01	3.12582	5.28496	0.005483
Flowering phase	AMF > AP	Genus:ZCTH02-B6	4.93184	1.75188	0.001623
Flowering phase	AP > AMF	Genus:Thermopolyspora	3.93304	4.41578	0.008517
Flowering phase	AP > AMF	Kingdom:Bacteria	2.61247	2.41905	0.002798
Flowering phase	AP > AMF	Family:Polyangiaceae	3.17656	4.13165	0
Flowering phase	AP > AMF	Genus:VFJN01	2.88162	2.56913	0.008141
Flowering phase	AP > AMF	Genus:Methanosarcina	3.87967	4.30748	0.001805
Flowering phase	AMF > AP	Family:Micromonosporaceae	4.46729	1.54544	0.007874
Flowering phase	AP > AMF	Genus:ZC4RG25	3.19135	4.13504	0.009551
Flowering phase	AMF > AP	Family:Methylophilaceae	4.22133	1.56183	0.008462
Flowering phase	AMF > AP	Genus:CAADGG01	4.6683	1.55553	0.002481
Flowering phase	AP > AMF	Family:Roseiflexaceae	2.77807	3.77482	0.003947
Flowering phase	AP > AMF	Genus:Thermomonospora	10.5149	3.18162	0.000833
Flowering phase	AMF > AP	Family:Steroidobacteraceae	4.31773	1.55943	0.009378
Flowering phase	AMF > AP	Genus:Litorilinea	3.54137	1.3786	0.021747
Flowering phase	AMF > AP	Genus:Methylocaldum	4.02732	1.19345	0.025452
Flowering phase	AP > AMF	Family:Flavobacteriaceae	2.92477	2.83111	0.015555
Flowering phase	AP > AMF	Genus:Nitrososphaera	3.47649	7.01301	0.002465
Flowering phase	AMF > AP	Genus:Symbiobacterium	3.31112	1.20793	0.02661
Fruiting phase	Control > PSB	Genus:UTCFX2	1.63655	2.67563	0.000602
Fruiting phase	Control > PSB	Family:Cyclobacteriaceae	1.50991	1.98061	0.017165
Fruiting phase	Control > PSB	Genus:Ureibacillus	9.54247	3.38168	0.001134
Fruiting phase	PSB > Control	Order:Solirubrobacterales	6.34575	2.65564	0
Fruiting phase	Control > PSB	Genus:Geobacillus	1.51147	2.50831	0.000779
Fruiting phase	Control > PSB	Genus:Chryseolinea	1.97819	1.67494	0.020887
Fruiting phase	Control > PSB	Class:Bacilli	9.15261	3.43014	0.000327
Fruiting phase	Control > PSB	Genus:SZUA-442	1.51763	1.80656	0.013096
Fruiting phase	PSB > Control	Genus:ELB16-189	6.17541	2.14952	0.003358
Fruiting phase	Control > PSB	Genus:Promicromonospora	1.36335	1.64958	0.014413
Fruiting phase	Control > PSB	Genus:JAAUUD01	1.63918	2.35329	0.001198
Fruiting phase	PSB > Control	Genus:Urbifossiella	4.72786	1.61453	0.006964
Fruiting phase	Control > PSB	Genus:Planifilum	1.41462	2.38194	0.001272
Fruiting phase	Control > PSB	Class:Actinomycetia	1.58003	2.54082	0.000708
Fruiting phase	Control > PSB	Family:Microbacteriaceae	1.54153	2.81852	0.000838
Fruiting phase	PSB > Control	Genus:REDI01	4.77798	1.75205	0.004244
Fruiting phase	PSB > Control	Genus:Thermaerobacter	5.38778	1.89535	0.004051
Fruiting phase	Control > PSB	Genus:QHVH01	1.22483	1.73165	0.003641
Fruiting phase	Control > PSB	Genus:Thermopolyspora	1.37662	1.78162	0.021935
Fruiting phase	PSB > Control	Family:Polyangiaceae	5.11104	1.86772	0.004899
Fruiting phase	PSB > Control	Genus:VFJN01	5.56229	1.86795	0.003768
Fruiting phase	Control > PSB	Genus:Methanosarcina	1.92258	2.05926	0.000861
Fruiting phase	Control > PSB	Genus:ZC4RG25	1.52386	2.2387	0.001468
Fruiting phase	PSB > Control	Family:Methylophilaceae	6.02989	2.24347	0.000285
Fruiting phase	Control > PSB	Family:Roseiflexaceae	8.46684	2.96154	0.001355
Fruiting phase	PSB > Control	Genus:Methylocaldum	5.39632	2.03864	0.004794
Fruiting phase	Control > PSB	Family:Flavobacteriaceae	1.41814	0.917645	0.047533
Fruiting phase	Control > PSB	Genus:Nitrososphaera	1.64004	2.19558	0.0006
Fruiting phase	Control > AMF	Genus:UTCFX2	3.72012	4.00193	0
Fruiting phase	AMF > Control	Genus:Thermostaphylospora	4.56369	1.70148	0.000711
Fruiting phase	Control > AMF	Family:Cyclobacteriaceae	3.32636	4.51068	0.005202
Fruiting phase	Control > AMF	Genus:Ureibacillus	11.2334	3.91333	0.000419
Fruiting phase	AMF > Control	Order:Solirubrobacterales	3.89646	1.4532	0.008479
Fruiting phase	Control > AMF	Genus:Geobacillus	3.30792	4.84991	0
Fruiting phase	AMF > Control	Genus:Thermobispora	3.5481	1.25737	0.022108
Fruiting phase	Control > AMF	Genus:Chryseolinea	11.0966	3.90176	0.000423
Fruiting phase	Control > AMF	Class:Bacilli	2.09086	2.11156	0.001617
Fruiting phase	AMF > Control	Genus:Thiobacillus	4.14337	1.55313	0.012067
Fruiting phase	Control > AMF	Genus:SZUA-442	2.86511	3.48685	0.005183
Fruiting phase	AMF > Control	Genus:Micromonospora	4.1837	1.44044	0.008065
Fruiting phase	AMF > Control	Genus:Hydrogenispora	3.87839	1.28575	0.019286
Fruiting phase	AMF > Control	Genus:ELB16-189	4.39441	1.74511	0.001084
Fruiting phase	Control > AMF	Genus:Promicromonospora	2.44927	2.83926	0.005272
Fruiting phase	Control > AMF	Genus:JAAUUD01	3.92821	4.2464	0
Fruiting phase	AMF > Control	Genus:Urbifossiella	3.80943	1.33506	0.014993
Fruiting phase	Control > AMF	Genus:Planifilum	3.02004	3.99903	0
Fruiting phase	Control > AMF	Class:Actinomycetia	2.83111	3.65748	0
Fruiting phase	Control > AMF	Family:Microbacteriaceae	3.32956	4.34718	0
Fruiting phase	Control > AMF	Genus:QHVH01	2.45549	3.77868	1.73e-05
Fruiting phase	AMF > Control	Genus:ZCTH02-B6	4.80474	1.83186	0.0007
Fruiting phase	Control > AMF	Genus:Thermopolyspora	2.87096	2.01312	0.005275
Fruiting phase	Control > AMF	Kingdom:Bacteria	2.39901	2.91613	0.007702
Fruiting phase	AMF > Control	Genus:VFJN01	4.22752	1.55825	0.008314
Fruiting phase	Control > AMF	Genus:Methanosarcina	3.36373	4.19791	0
Fruiting phase	AMF > Control	Family:Micromonosporaceae	4.33575	1.68615	0.00788
Fruiting phase	Control > AMF	Genus:ZC4RG25	2.7956	3.46829	9.91e-07
Fruiting phase	AMF > Control	Genus:CAADGG01	4.13876	1.63283	0.001373
Fruiting phase	Control > AMF	Family:Roseiflexaceae	2.72888	2.83254	0.00507
Fruiting phase	AMF > Control	Family:Steroidobacteraceae	5.19723	1.95576	0.00047
Fruiting phase	AMF > Control	Order:Longimicrobiales	3.30423	1.30025	0.015689
Fruiting phase	AMF > Control	Genus:Methylocaldum	3.94454	1.54511	0.001762
Fruiting phase	AMF > Control	Genus:Sphaerobacter	3.52873	1.35637	0.006541
Fruiting phase	Control > AMF	Family:Flavobacteriaceae	3.16751	1.52499	0.005207
Fruiting phase	Control > AMF	Genus:Nitrososphaera	2.93738	4.33991	0
Fruiting phase	Control > AP	Genus:UTCFX2	3.24532	5.71939	0
Fruiting phase	AP > Control	Genus:Thermostaphylospora	3.9492	1.51804	0.018472
Fruiting phase	Control > AP	Family:Cyclobacteriaceae	3.132	4.07763	0.007362
Fruiting phase	Control > AP	Genus:Ureibacillus	10.9225	3.80502	0.000744
Fruiting phase	AP > Control	Genus:GMQP-bins7	4.07896	1.49379	0.019657
Fruiting phase	AP > Control	Order:Solirubrobacterales	4.41118	1.7326	0.0015
Fruiting phase	Control > AP	Genus:Geobacillus	3.055	3.38167	0
Fruiting phase	AP > Control	Genus:Thermobispora	4.03087	1.54184	0.004211
Fruiting phase	Control > AP	Genus:Chryseolinea	3.29302	2.53195	0.006259
Fruiting phase	Control > AP	Class:Bacilli	2.23687	2.20642	0.000863
Fruiting phase	Control > AP	Genus:SZUA-442	2.53878	3.29336	0.007327
Fruiting phase	AP > Control	Genus:Micromonospora	4.33897	1.60568	0.002417
Fruiting phase	AP > Control	Genus:ELB16-189	3.48086	1.1885	0.03329
Fruiting phase	Control > AP	Genus:Promicromonospora	2.90895	2.34293	0.00738
Fruiting phase	Control > AP	Genus:JAAUUD01	3.30757	4.27472	0
Fruiting phase	AP > Control	Genus:Urbifossiella	3.63609	1.28348	0.025675
Fruiting phase	Control > AP	Genus:Planifilum	2.75882	5.36873	0
Fruiting phase	Control > AP	Class:Actinomycetia	2.74397	4.16556	0
Fruiting phase	Control > AP	Family:Microbacteriaceae	3.14972	4.73523	0
Fruiting phase	Control > AP	Genus:QHVH01	2.18799	4.10398	0.000119
Fruiting phase	Control > AP	Genus:Thermopolyspora	3.12163	3.55016	0.006385
Fruiting phase	Control > AP	Kingdom:Bacteria	2.1616	2.29153	0.009686
Fruiting phase	AP > Control	Genus:VFJN01	4.09597	1.46789	0.018761
Fruiting phase	Control > AP	Genus:Methanosarcina	3.43567	5.11784	0
Fruiting phase	AP > Control	Family:Micromonosporaceae	4.59665	1.84903	0.002069
Fruiting phase	AP > Control	Genus:HG15A2	3.62343	1.34394	0.007848
Fruiting phase	Control > AP	Genus:ZC4RG25	2.68885	4.56036	2.51e-06
Fruiting phase	Control > AP	Family:Roseiflexaceae	3.00009	2.31652	0.005819
Fruiting phase	AP > Control	Genus:Methylocaldum	3.92309	1.4472	0.021311
Fruiting phase	AP > Control	Genus:Sphaerobacter	3.40115	1.27724	0.011868
Fruiting phase	Control > AP	Family:Flavobacteriaceae	9.46348	3.54045	0.000579
Fruiting phase	Control > AP	Genus:Nitrososphaera	3.26512	5.58257	0
Fruiting phase	AP > Control	Genus:Saccharococcus	4.66482	1.73276	0.017917
Fruiting phase	PSB > AMF	Genus:UTCFX2	2.15006	3.09622	5.19e-06
Fruiting phase	AMF > PSB	Genus:Thermostaphylospora	6.07719	2.45543	0.000213
Fruiting phase	PSB > AMF	Family:Cyclobacteriaceae	2.11098	2.2701	2.81e-05
Fruiting phase	PSB > AMF	Order:Solirubrobacterales	2.20522	3.66177	1.02e-05
Fruiting phase	PSB > AMF	Genus:Geobacillus	1.9123	3.51695	0.000135
Fruiting phase	AMF > PSB	Genus:Thermobispora	5.11991	1.75488	0.005
Fruiting phase	PSB > AMF	Genus:Chryseolinea	9.63379	3.60876	0
Fruiting phase	AMF > PSB	Class:Bacilli	6.96752	2.80069	0.000214
Fruiting phase	AMF > PSB	Genus:Thiobacillus	5.70317	2.03825	0.00694
Fruiting phase	PSB > AMF	Genus:SZUA-442	1.66587	2.68757	0.005967
Fruiting phase	AMF > PSB	Genus:Micromonospora	5.85921	2.12031	0.004623
Fruiting phase	AMF > PSB	Genus:Hydrogenispora	5.02097	1.66274	0.008932
Fruiting phase	PSB > AMF	Genus:ELB16-189	2.01395	2.22484	0.008875
Fruiting phase	PSB > AMF	Genus:Promicromonospora	1.34592	2.20462	0.007208
Fruiting phase	PSB > AMF	Genus:JAAUUD01	2.36799	3.90853	0
Fruiting phase	PSB > AMF	Genus:Planifilum	1.64316	3.13789	6.22e-05
Fruiting phase	PSB > AMF	Class:Actinomycetia	1.49985	2.50776	0.000298
Fruiting phase	PSB > AMF	Family:Microbacteriaceae	2.01381	3.24836	0
Fruiting phase	PSB > AMF	Genus:REDI01	8.52111	3.00044	0.000572
Fruiting phase	PSB > AMF	Genus:Thermaerobacter	9.35486	3.32824	0.000774
Fruiting phase	PSB > AMF	Genus:QHVH01	1.34325	2.81484	0.0002
Fruiting phase	AMF > PSB	Genus:ZCTH02-B6	6.3432	2.46708	0.000233
Fruiting phase	PSB > AMF	Genus:Thermopolyspora	1.75944	2.36116	0.000368
Fruiting phase	PSB > AMF	Family:Polyangiaceae	8.99553	3.03049	0.000712
Fruiting phase	PSB > AMF	Genus:VFJN01	1.24956	1.40006	0.01087
Fruiting phase	PSB > AMF	Genus:Methanosarcina	1.62551	2.2675	0.001661
Fruiting phase	AMF > PSB	Family:Micromonosporaceae	6.01915	2.02931	0.004302
Fruiting phase	PSB > AMF	Genus:ZC4RG25	1.5271	2.56355	0.00076
Fruiting phase	PSB > AMF	Family:Methylophilaceae	9.91459	3.605	0
Fruiting phase	AMF > PSB	Genus:CAADGG01	5.70159	2.29606	0.000218
Fruiting phase	AMF > PSB	Family:Roseiflexaceae	5.66409	2.25787	0.000214
Fruiting phase	AMF > PSB	Family:Steroidobacteraceae	6.96474	2.53912	0.000213
Fruiting phase	AMF > PSB	Order:Longimicrobiales	4.72278	1.77139	0.000404
Fruiting phase	PSB > AMF	Genus:Methylocaldum	1.37406	1.25264	0.01141
Fruiting phase	AMF > PSB	Genus:Sphaerobacter	5.28382	1.91056	0.000292
Fruiting phase	PSB > AMF	Family:Flavobacteriaceae	1.30989	0.995784	0.04238
Fruiting phase	PSB > AMF	Genus:Nitrososphaera	1.34791	1.95415	0.000471
Fruiting phase	PSB > AP	Genus:UTCFX2	1.96318	4.21939	4.76e-05
Fruiting phase	AP > PSB	Genus:Thermostaphylospora	5.61666	1.90751	0.009177
Fruiting phase	PSB > AP	Family:Cyclobacteriaceae	1.86167	2.03934	8.31e-05
Fruiting phase	AP > PSB	Genus:GMQP-bins7	5.62905	2.04106	0.010976
Fruiting phase	PSB > AP	Order:Solirubrobacterales	2.17769	3.82246	3.53e-05
Fruiting phase	PSB > AP	Genus:Geobacillus	1.837	2.43219	4.48e-05
Fruiting phase	AP > PSB	Genus:Thermobispora	5.49066	1.96344	0.000693
Fruiting phase	PSB > AP	Genus:Chryseolinea	1.5528	1.89437	0.001331
Fruiting phase	AP > PSB	Class:Bacilli	6.40137	2.49241	0.000616
Fruiting phase	PSB > AP	Genus:SZUA-442	1.36612	1.74809	0.012829
Fruiting phase	AP > PSB	Genus:JC017	3.50692	1.26601	0.026971
Fruiting phase	AP > PSB	Genus:Micromonospora	5.88227	2.52697	0.000634
Fruiting phase	PSB > AP	Genus:ELB16-189	2.80566	1.91172	0.00567
Fruiting phase	PSB > AP	Genus:Promicromonospora	2.00018	2.36672	0.009901
Fruiting phase	PSB > AP	Genus:JAAUUD01	1.98462	3.66401	2.45e-06
Fruiting phase	PSB > AP	Genus:Urbifossiella	0.900466	0.678127	0.04762
Fruiting phase	PSB > AP	Genus:Planifilum	1.57861	2.7534	3.58e-05
Fruiting phase	PSB > AP	Class:Actinomycetia	1.45317	2.10271	0.000217
Fruiting phase	PSB > AP	Family:Microbacteriaceae	1.82477	2.91703	1.65e-05
Fruiting phase	PSB > AP	Genus:REDI01	7.99455	2.9162	0.001306
Fruiting phase	AP > PSB	Genus:Ardenticatena	3.63845	1.25209	0.025112
Fruiting phase	PSB > AP	Genus:Thermaerobacter	8.84722	3.42814	0.000972
Fruiting phase	PSB > AP	Genus:QHVH01	1.29064	2.17264	0.00075
Fruiting phase	PSB > AP	Genus:Thermopolyspora	1.86191	3.21536	6.8e-05
Fruiting phase	AP > PSB	Genus:Demequina	4.55517	1.56643	0.01071
Fruiting phase	PSB > AP	Family:Polyangiaceae	8.96468	3.30708	0.001383
Fruiting phase	PSB > AP	Genus:VFJN01	1.16495	1.21844	0.013591
Fruiting phase	PSB > AP	Genus:Methanosarcina	1.87987	2.51634	0.000569
Fruiting phase	AP > PSB	Family:Micromonosporaceae	6.09774	2.36218	0.000616
Fruiting phase	AP > PSB	Genus:HG15A2	5.32531	2.12183	0.00076
Fruiting phase	PSB > AP	Genus:ZC4RG25	1.52071	2.42207	0.000228
Fruiting phase	PSB > AP	Family:Methylophilaceae	9.76416	3.74834	0
Fruiting phase	AP > PSB	Family:Roseiflexaceae	5.12929	1.67652	0.009609
Fruiting phase	AP > PSB	Family:CSP1-6	4.21237	1.39031	0.027912
Fruiting phase	PSB > AP	Genus:Methylocaldum	1.55032	1.2502	0.010427
Fruiting phase	AP > PSB	Genus:Sphaerobacter	4.86019	1.94206	0.000784
Fruiting phase	PSB > AP	Family:Flavobacteriaceae	8.43352	3.31982	0.001374
Fruiting phase	PSB > AP	Genus:Nitrososphaera	1.96459	3.52998	2.65e-05
Fruiting phase	AP > PSB	Genus:Saccharococcus	6.45299	2.27785	0.01081
Fruiting phase	AP > PSB	Genus:Symbiobacterium	4.72564	1.62628	0.021597
Fruiting phase	AP > AMF	Genus:GMQP-bins7	7.59859	2.56115	0.008472
Fruiting phase	AP > AMF	Genus:Chryseolinea	7.76996	3.04878	0.007682
Fruiting phase	AMF > AP	Genus:Thiobacillus	7.49499	2.32286	0.012304
Fruiting phase	AP > AMF	Genus:JC017	5.51766	1.86702	0.007777
Fruiting phase	AMF > AP	Genus:Hydrogenispora	6.93508	2.25146	0.011794
Fruiting phase	AP > AMF	Genus:Ardenticatena	5.7438	1.84763	0.006473
Fruiting phase	AMF > AP	Genus:ZCTH02-B6	7.89987	2.91809	0.000858
Fruiting phase	AP > AMF	Genus:Demequina	6.24848	2.29286	0.007256
Fruiting phase	AP > AMF	Genus:HG15A2	7.45282	2.786	2.12e-05
Fruiting phase	AMF > AP	Genus:CAADGG01	7.63885	2.92472	0.000858
Fruiting phase	AMF > AP	Family:Steroidobacteraceae	8.37362	3.20309	0.000858
Fruiting phase	AP > AMF	Family:CSP1-6	5.97583	1.95169	0.009066
Fruiting phase	AMF > AP	Order:Longimicrobiales	6.48082	2.59501	0.000862
Fruiting phase	AMF > AP	Family:Flavobacteriaceae	6.83769	2.37403	0.008815
Fruiting phase	AP > AMF	Genus:Saccharococcus	7.97861	2.82559	0.007933
Fruiting phase	AP > AMF	Genus:Symbiobacterium	6.65864	2.23464	0.009598

### Sheet: Supplementary Table 4
Supplementary Table 4. Phylum-level distribution of metagenome-assembled genomes (MAGs) recovered from the rhizosphere of tomato plants grown under controlled growth chamber conditions at flowering and fruiting developmental stages.
Kingdom& Phylum	Count
Bacteria - 4484-113	3
Bacteria - Acidobacteriota	57
Bacteria - Actinomycetota	161
Bacteria - Armatimonadota	7
Bacteria - Bacillota	48
Bacteria - Bacillota_A	13
Bacteria - Bacillota_B	1
Bacteria - Bacillota_C	1
Bacteria - Bacillota_D	3
Bacteria - Bacillota_E	12
Bacteria - Bacillota_G	40
Bacteria - Bacteroidota	84
Bacteria - Bdellovibrionota	6
Archaea - Candidatus Bathyarchaeota	2
Archaea - Candidatus Thermoplasmatota	3
Bacteria - Chlamydiota	6
Bacteria - Chloroflexota	80
Bacteria - Deinococcota	6
Bacteria - Dependentiae	5
Bacteria - Desulfobacterota_B	2
Bacteria - Desulfobacterota_D	1
Bacteria - Desulfobacterota_E	1
Bacteria - Desulfobacterota_F	1
Bacteria - Eremiobacterota	1
Archaea - Euryarchaeota	4
Bacteria - Fibrobacterota	1
Bacteria - Gemmatimonadota	66
Bacteria - Hydrogenedentota	2
Bacteria - J088	1
Bacteria - Methylomirabilota	4
Bacteria - Myxococcota	70
Bacteria - Myxococcota_A	1
Archaea - Nitrososphaerota	2
Bacteria - Nitrospirota	3
Bacteria - Patescibacteria	39
Bacteria - Planctomycetota	94
Bacteria - Pseudomonadota	200
Bacteria - Spirochaetota	2
Bacteria - Sumerlaeota	3
Bacteria - Tectomicrobia	3
Bacteria - Verrucomicrobiota	17

### Sheet: Supplementary Table 5
Supplementary Table 5. Total number of differentially abundant proteins identified in pairwise comparisons between treatments at flowering and fruiting stages of the tomato rhizosphere, determined using Welch’s two-sample t-tests with Benjamini-Hochberg correction (adjusted p < 0.1).
Farm	Comparison	Total number of differentially abundance proteins
Flowering phase	Control - PSB	316
Flowering phase	AMF - Control	749
Flowering phase	AMF+PSB - Control	706
Flowering phase	AMF - PSB	604
Flowering phase	AMF+PSB - PSB	531
Flowering phase	AMF - AMF+PSB	276
Fruiting phase	Control - PSB	528
Fruiting phase	AMF - Control	719
Fruiting phase	AMF+PSB - Control	580
Fruiting phase	AMF - PSB	490
Fruiting phase	AMF+PSB - PSB	425
Fruiting phase	AMF - AMF+PSB	462

### Sheet: Supplementary Table 6
Supplementary Table 6. Comparison of abundances of proteins between microbial treatments. Proteins were selected if detected in more than 70% of replicates within each treatment and excluded if annotated under KEGG human disease pathways. Protein functions were annotated using the KEGG database, with microbial taxonomic origins assigned using de novo sample-matched metagenomes and metagenome-assembled genomes (MAGs) generated in this study. Protein abundances are expressed as mean ± standard error of normalized spectral abundance factor (NSAF) values (%) (n = 6). Within-stage treatment differences were evaluated using pairwise Welch's t-tests, with Benjamini-Hochberg (BH) correction applied globally across all pairwise comparisons (p < 0.1), with statistically significant differences denoted by distinct letters. Significance designations may differ from those in the volcano plots, where BH correction was applied per protein across pairwise comparisons rather than globally, resulting in a less stringent adjustment. Proteins with zero abundance across all inoculation treatments were excluded from the table. The developmental stage column indicates whether each protein was detected and statistically evaluated during the flowering or fruiting stage. Protein accession numbers correspond to sequences in the de novo metagenome-assembled protein database generated in this study and can be used to retrieve the full protein sequences and associated metadata from the supplementary sequence repository.
Accession number	KEGG Level 1 pathway	KEGG Level2 pathway	KEGG Level3 pathway	KO Function	Most resolved taxonomic rank	Tomato growth stage	Control	PSB	AMF	AMF+PSB
EC_CP0019181_2637	Brite Hierarchies	Protein families: signaling and cellular processes	Transporters	OmpA-OmpF porin, OOP family (K03286)	Enterobacter cloacae	Flowering phase	0.0051±0.0023 a	0.0076±0.0048 a	0.0118±0.0031 a	0.0078±0.004 a
EC_CP0019181_2637	Brite Hierarchies	Protein families: signaling and cellular processes	Transporters	OmpA-OmpF porin, OOP family (K03286)	Enterobacter cloacae	Fruiting phase	0.0018±0.0018 a	0.0034±0.0022 a	0.009±0.0033 a	0.009±0.0032 a
GC_k141_10030231_4	Brite Hierarchies	Protein families: signaling and cellular processes	Transporters	Erythrin-vacuolar iron transport family protein (K22737)	Genus:JAJVID01	Flowering phase	0.0147±0.0043 a	0.0081±0.0039 a	0.0078±0.0049 a	0.0038±0.0024 a
GC_k141_10030231_4	Brite Hierarchies	Protein families: signaling and cellular processes	Transporters	Erythrin-vacuolar iron transport family protein (K22737)	Genus:JAJVID01	Fruiting phase	0.0107±0.0047 a	0.0101±0.0036 a	0.007±0.0022 a	0.0119±0.0083 a
GC_k141_1006351_19	Brite Hierarchies	Protein families: genetic information processing	Chromosome and associated proteins	Starvation-inducible DNA-binding protein (K04047)	Genus:Frankia	Flowering phase	0.0055±0.0025 a	0.0075±0.0024 a	0.0078±0.0025 a	0.0117±2e-04 a
GC_k141_1006351_19	Brite Hierarchies	Protein families: genetic information processing	Chromosome and associated proteins	Starvation-inducible DNA-binding protein (K04047)	Genus:Frankia	Fruiting phase	0.009±0.0018 a	0.0051±0.0023 a	0.007±0.0022 a	0.0054±0.0024 a
GC_k141_10132099_32	Brite Hierarchies	Protein families: signaling and cellular processes	Transporters	Multiple sugar TS-SBP (K02027)	Family:UBA6265	Flowering phase	0.0907±0.0151 a	0.1339±0.0212 a	0.1496±0.0212 a	0.1411±0.0224 a
GC_k141_10132099_32	Brite Hierarchies	Protein families: signaling and cellular processes	Transporters	Multiple sugar TS-SBP (K02027)	Family:UBA6265	Fruiting phase	0.0951±0.0147 a	0.0977±0.018 a	0.1023±0.0123 a	0.101±0.0196 a
GC_k141_1019981_5	Brite Hierarchies	Protein families: signaling and cellular processes	Transporters	Multiple sugar TS-SBP (K02027)	Genus:QEUY01	Flowering phase	0.0052±0.0024 a	0.0065±0.0046 a	0.0058±0.0039 a	0.0078±0.004 a
GC_k141_1019981_5	Brite Hierarchies	Protein families: signaling and cellular processes	Transporters	Multiple sugar TS-SBP (K02027)	Genus:QEUY01	Fruiting phase	0.011±0.003 a	0.0066±0.0048 a	0.0035±0.0035 a	0.0019±0.0019 a
GC_k141_10233855_2	Brite Hierarchies	Protein families: signaling and cellular processes	Transporters	Outer membrane pore protein E (K11929)	Unclassified taxon	Flowering phase	0.0032±0.002 a	0±0 a	0.0019±0.0019 a	0±0 a
GC_k141_10233855_2	Brite Hierarchies	Protein families: signaling and cellular processes	Transporters	Outer membrane pore protein E (K11929)	Unclassified taxon	Fruiting phase	0.0177±0.008 a	0.0168±0.0041 a	0.007±0.0044 a	0.0074±0.0037 a
GC_k141_10248142_6	Brite Hierarchies	Protein families: signaling and cellular processes	Transporters	Iron complex outer membrane receptor protein (K02014)	Family:Polyangiaceae	Flowering phase	0±0 a	0±0 a	0.0019±0.0019 a	0±0 a
GC_k141_10248142_6	Brite Hierarchies	Protein families: signaling and cellular processes	Transporters	Iron complex outer membrane receptor protein (K02014)	Family:Polyangiaceae	Fruiting phase	0.0017±0.0017 a	0.0084±0.0017 a	0.0035±0.0022 a	0.0073±0.0037 a
GC_k141_10416204_2	Brite Hierarchies	Protein families: metabolism	Peptidases and inhibitors	Subtilisin (K01342)	Unclassified taxon	Flowering phase	0.0879±0.011 a	0.0904±0.0106 a	0.0781±0.0042 a	0.0721±0.0074 a
GC_k141_10416204_2	Brite Hierarchies	Protein families: metabolism	Peptidases and inhibitors	Subtilisin (K01342)	Unclassified taxon	Fruiting phase	0.0807±0.0118 a	0.0625±0.0053 a	0.057±0.0034 a	0.0474±0.0099 a
GC_k141_1044526_11	Brite Hierarchies	Protein families: signaling and cellular processes	Transporters	Erythrin-vacuolar iron transport family protein (K22737)	Genus:SZUA-265	Flowering phase	0±0 a	0±0 a	0.0019±0.0019 a	0±0 a
GC_k141_1044526_11	Brite Hierarchies	Protein families: signaling and cellular processes	Transporters	Erythrin-vacuolar iron transport family protein (K22737)	Genus:SZUA-265	Fruiting phase	0.0108±0.0028 a	0.0033±0.0021 a	0.0089±0.0032 a	0.0036±0.0023 a
GC_k141_10478905_35	Brite Hierarchies	Protein families: genetic information processing	DNA replication proteins	DNA-binding protein HU-beta (K03530)	Genus:RSA9	Flowering phase	0.0673±0.0245 a	0.0486±0.0237 a	0.1307±0.009 a	0.0973±0.0334 a
GC_k141_10478905_35	Brite Hierarchies	Protein families: genetic information processing	DNA replication proteins	DNA-binding protein HU-beta (K03530)	Genus:RSA9	Fruiting phase	0±0 a	0.0622±0.0199 a	0.0624±0.0304 a	0.0391±0.0247 a
GC_k141_1048801_20	Brite Hierarchies	Protein families: metabolism	Peptidases and inhibitors	Carboxypeptidase T (K05996)	Family:Egibacteraceae	Flowering phase	0.0091±0.0031 a	0.0056±0.0038 a	0.006±0.0041 a	0.0098±0.0037 a
GC_k141_1048801_20	Brite Hierarchies	Protein families: metabolism	Peptidases and inhibitors	Carboxypeptidase T (K05996)	Family:Egibacteraceae	Fruiting phase	0.0145±0.0023 a	0.0187±0.0042 a	0.0195±0.0057 a	0.0129±0.0044 a
GC_k141_10859384_5	Brite Hierarchies	Protein families: signaling and cellular processes	Transporters	Iron complex outer membrane receptor protein (K02014)	Genus:SZUA-265	Flowering phase	0±0 a	0±0 a	0.0019±0.0019 a	0±0 a
GC_k141_10859384_5	Brite Hierarchies	Protein families: signaling and cellular processes	Transporters	Iron complex outer membrane receptor protein (K02014)	Genus:SZUA-265	Fruiting phase	0.0393±0.0121 a	0.025±0.0061 a	0.0279±0.011 a	0.0163±0.006 a
GC_k141_10862412_56	Brite Hierarchies	Protein families: signaling and cellular processes	Transporters	Multiple sugar TS-SBP (K02027)	Genus:22-Feb	Flowering phase	0.0016±0.0016 a	0.0019±0.0019 a	0.0058±0.0026 a	0.0057±0.0025 a
GC_k141_10862412_56	Brite Hierarchies	Protein families: signaling and cellular processes	Transporters	Multiple sugar TS-SBP (K02027)	Genus:22-Feb	Fruiting phase	0.0092±0.0019 a	0.0067±0.0021 a	0.0053±0.0024 a	0.0091±0.0018 a
GC_k141_10921865_56	Brite Hierarchies	Protein families: metabolism	Peptidases and inhibitors	Streptogrisin B (K18545)	Family:Micromonosporaceae	Flowering phase	0.0126±0.0058 a	0.0074±0.0036 a	0.0078±0.0039 a	0.0137±0.0046 a
GC_k141_10921865_56	Brite Hierarchies	Protein families: metabolism	Peptidases and inhibitors	Streptogrisin B (K18545)	Family:Micromonosporaceae	Fruiting phase	0.0056±0.0038 a	0.0033±0.0021 a	0.009±0.0018 a	0.0093±0.0034 a
GC_k141_10952542_38	Brite Hierarchies	Protein families: genetic information processing	DNA replication proteins	DNA-binding protein HU-beta (K03530)	Genus:JACQFZ01	Flowering phase	0.0109±0.0041 a	0.0103±0.0021 a	0.0175±0.0039 a	0.0176±0.0041 a
GC_k141_10952542_38	Brite Hierarchies	Protein families: genetic information processing	DNA replication proteins	DNA-binding protein HU-beta (K03530)	Genus:JACQFZ01	Fruiting phase	0.0091±0.0018 a	0.0118±0.0017 ab	0.0213±0.006 ab	0.0188±0.0026 b
GC_k141_10974191_3	Brite Hierarchies	Protein families: genetic information processing	DNA replication proteins	DNA-binding protein HU-beta (K03530)	Speicies:RSA9 sp003242735	Flowering phase	0.096±0.0121 a	0.0767±0.0152 a	0.1405±0.0099 b	0.1259±0.0217 ab
GC_k141_10974191_3	Brite Hierarchies	Protein families: genetic information processing	DNA replication proteins	DNA-binding protein HU-beta (K03530)	Speicies:RSA9 sp003242735	Fruiting phase	0.0633±0.0169 a	0.0767±0.0166 a	0.1271±0.0181 a	0.1115±0.0134 a
GC_k141_12160451_3	Brite Hierarchies	Protein families: metabolism	Peptidases and inhibitors	Streptogrisin C (K18546)	Genus:Micromonospora	Flowering phase	0.0037±0.0023 a	0.0079±0.0025 a	0.0098±0.002 a	0.0097±0.0019 a
GC_k141_12160451_3	Brite Hierarchies	Protein families: metabolism	Peptidases and inhibitors	Streptogrisin C (K18546)	Genus:Micromonospora	Fruiting phase	0±0 a	0.0018±0.0018 a	0.0057±0.0039 a	0.0056±0.0025 a
GC_k141_12190537_15	Brite Hierarchies	Protein families: genetic information processing	Transcription factors	ArsR family transcriptional regulator, arsenate/arsenite/antimonite-responsive transcriptional repressor (K03892)	Genus:Micromonospora_E	Flowering phase	0.0087±0.0047 a	0±0 a	0.0078±0.0025 a	0.0078±0.0039 a
GC_k141_12190537_15	Brite Hierarchies	Protein families: genetic information processing	Transcription factors	ArsR family transcriptional regulator, arsenate/arsenite/antimonite-responsive transcriptional repressor (K03892)	Genus:Micromonospora_E	Fruiting phase	0.0018±0.0018 a	0.0051±0.0023 a	0.0142±0.0021 b	0.0054±0.0024 a
GC_k141_1220794_83	Brite Hierarchies	Protein families: signaling and cellular processes	Transporters	Iron complex outer membrane receptor protein (K02014)	Genus:FEN-1219	Flowering phase	0.0362±0.0088 a	0.0209±0.0064 a	0.0274±0.0041 a	0.0294±0.0041 a
GC_k141_1220794_83	Brite Hierarchies	Protein families: signaling and cellular processes	Transporters	Iron complex outer membrane receptor protein (K02014)	Genus:FEN-1219	Fruiting phase	0.0284±0.0066 a	0.0353±0.0042 a	0.0283±0.0033 a	0.034±0.0092 a
GC_k141_12253577_3	Brite Hierarchies	Protein families: genetic information processing	Chromosome and associated proteins	Starvation-inducible DNA-binding protein (K04047)	Speicies:Thermobifida fusca	Flowering phase	0.0191±0.0042 a	0±0 b	0.0077±0.0038 ab	0.0098±0.0036 ab
GC_k141_12253577_3	Brite Hierarchies	Protein families: genetic information processing	Chromosome and associated proteins	Starvation-inducible DNA-binding protein (K04047)	Speicies:Thermobifida fusca	Fruiting phase	0.0091±0.0034 a	0.0051±0.0023 a	0.0052±0.0023 a	0.0095±0.0034 a
GC_k141_12274415_1	Brite Hierarchies	Protein families: signaling and cellular processes	Transporters	Multiple sugar TS-SBP (K02027)	Genus:QEUY01	Flowering phase	0.0147±0.0042 a	0.0096±0.0046 a	0.0039±0.0024 a	0.002±0.002 a
GC_k141_12274415_1	Brite Hierarchies	Protein families: signaling and cellular processes	Transporters	Multiple sugar TS-SBP (K02027)	Genus:QEUY01	Fruiting phase	0.0109±0.003 a	0.0134±0.0049 a	0.0088±0.0033 a	0±0 b
GC_k141_12341587_133	Brite Hierarchies	Protein families: genetic information processing	Chromosome and associated proteins	Starvation-inducible DNA-binding protein (K04047)	Genus:JAJVID01	Flowering phase	0.0101±0.0061 a	0.0173±0.0048 a	0.0234±0.0043 a	0.0177±0.004 a
GC_k141_12341587_133	Brite Hierarchies	Protein families: genetic information processing	Chromosome and associated proteins	Starvation-inducible DNA-binding protein (K04047)	Genus:JAJVID01	Fruiting phase	0.0088±0.0032 a	0.025±0.0055 b	0.0282±0.0043 b	0.0266±0.0068 b
GC_k141_12524946_1	Brite Hierarchies	Protein families: signaling and cellular processes	Transporters	Phosphate-selective porin OprO and OprP (K07221)	Unclassified taxon	Flowering phase	0.0231±0.0129 a	0.0057±0.0057 a	0.0214±0.0075 a	0.0153±0.007 a
GC_k141_12524946_1	Brite Hierarchies	Protein families: signaling and cellular processes	Transporters	Phosphate-selective porin OprO and OprP (K07221)	Unclassified taxon	Fruiting phase	0.0391±0.0087 a	0.0355±0.0088 a	0.0233±0.0052 a	0.0373±0.0039 a
GC_k141_1255271_2	Brite Hierarchies	Protein families: genetic information processing	Chromosome and associated proteins	Chromosome segregation protein (K03529)	Unclassified taxon	Flowering phase	0.0357±0.0046 a	0.0299±0.0041 a	0.0213±0.0055 a	0.0294±0.0042 a
GC_k141_1255271_2	Brite Hierarchies	Protein families: genetic information processing	Chromosome and associated proteins	Chromosome segregation protein (K03529)	Unclassified taxon	Fruiting phase	0.0199±0.0035 a	0.022±0.0062 a	0.016±0.0036 a	0.0206±0.0046 a
GC_k141_12599031_2	Brite Hierarchies	Protein families: signaling and cellular processes	Transporters	Glycerol uptake facilitator (K02440)	Unclassified taxon	Flowering phase	0.0048±0.0033 a	0.0056±0.0025 a	0.0097±0.0035 a	0.0099±0.0037 a
GC_k141_12599031_2	Brite Hierarchies	Protein families: signaling and cellular processes	Transporters	Glycerol uptake facilitator (K02440)	Unclassified taxon	Fruiting phase	0.0125±0.0032 a	0.0119±0.0032 a	0.0124±0.0042 a	0.0129±0.0046 a
GC_k141_12646589_3	Brite Hierarchies	Protein families: metabolism	Peptidoglycan biosynthesis and degradation proteins	Murein lipoprotein (K06078)	Genus:FEN-1219	Flowering phase	0.0158±0.0067 a	0.0098±0.0036 a	0.0099±0.0047 a	0.0097±0.0019 a
GC_k141_12646589_3	Brite Hierarchies	Protein families: metabolism	Peptidoglycan biosynthesis and degradation proteins	Murein lipoprotein (K06078)	Genus:FEN-1219	Fruiting phase	0.0072±0.0023 a	0.0168±0.0033 a	0.0177±0.0034 a	0.0167±0.0038 a
GC_k141_12820335_3	Brite Hierarchies	Protein families: genetic information processing	DNA repair and recombination proteins	DNA repair protein RecN (recombination protein N) (K03631)	Speicies:Thermus thermophilus	Flowering phase	0.4575±0.0594 a	0.3624±0.052 a	0.3245±0.0245 a	0.4028±0.0597 a
GC_k141_12820335_3	Brite Hierarchies	Protein families: genetic information processing	DNA repair and recombination proteins	DNA repair protein RecN (recombination protein N) (K03631)	Speicies:Thermus thermophilus	Fruiting phase	0.5393±0.0453 a	0.4762±0.0608 ab	0.3869±0.0303 b	0.377±0.0376 b
GC_k141_1282586_8	Brite Hierarchies	Protein families: signaling and cellular processes	Transporters	Iron complex outer membrane receptor protein (K02014)	Genus:JADGHX01	Flowering phase	0.0072±0.0034 a	0.0109±0.0074 ab	0.0194±0.0024 b	0.0173±0.0048 ab
GC_k141_1282586_8	Brite Hierarchies	Protein families: signaling and cellular processes	Transporters	Iron complex outer membrane receptor protein (K02014)	Genus:JADGHX01	Fruiting phase	0.0213±0.0111 a	0.0236±0.0076 a	0.0161±0.0059 a	0.0193±0.0097 a
GC_k141_12922042_3	Brite Hierarchies	Protein families: genetic information processing	Chromosome and associated proteins	Starvation-inducible DNA-binding protein (K04047)	Family:CSP1-6	Flowering phase	0.033±0.0047 a	0.0262±0.009 ab	0.0118±0.0053 b	0.0151±0.008 ab
GC_k141_12922042_3	Brite Hierarchies	Protein families: genetic information processing	Chromosome and associated proteins	Starvation-inducible DNA-binding protein (K04047)	Family:CSP1-6	Fruiting phase	0.0148±0.0097 a	0.0351±0.0089 ab	0.0389±0.0041 ab	0.0484±0.0047 b
GC_k141_12956089_1	Brite Hierarchies	Protein families: signaling and cellular processes	Transporters	OmpA-OmpF porin, OOP family (K03286)	Unclassified taxon	Flowering phase	0.0096±0.0037 a	0.0038±0.0024 a	0.0059±0.0026 a	0.0059±0.0027 a
GC_k141_12956089_1	Brite Hierarchies	Protein families: signaling and cellular processes	Transporters	OmpA-OmpF porin, OOP family (K03286)	Unclassified taxon	Fruiting phase	0.0109±2e-04 a	0.0035±0.0022 b	0±0 b	0.0056±0.0025 ab
GC_k141_13001931_139	Brite Hierarchies	Protein families: metabolism	Peptidases and inhibitors	Peptidoglycan DL-endopeptidase LytF (K19223)	Genus:JAAYGG01	Flowering phase	0.1032±0.0269 a	0.0774±0.0231 a	0.092±0.0138 a	0.0936±0.0102 a
GC_k141_13001931_139	Brite Hierarchies	Protein families: metabolism	Peptidases and inhibitors	Peptidoglycan DL-endopeptidase LytF (K19223)	Genus:JAAYGG01	Fruiting phase	0.0298±0.0139 a	0.0454±0.0056 a	0.0486±0.0111 a	0.0471±0.012 a
GC_k141_13012713_23	Brite Hierarchies	Protein families: signaling and cellular processes	Transporters	Attachment invasion locus protein (K16078)	Family:Gaiellaceae	Flowering phase	0.0098±0.002 a	0.0066±0.003 ab	0±0 b	0.0018±0.0018 b
GC_k141_13012713_23	Brite Hierarchies	Protein families: signaling and cellular processes	Transporters	Attachment invasion locus protein (K16078)	Family:Gaiellaceae	Fruiting phase	0.0055±0.0025 a	0.0035±0.0035 a	0.0035±0.0022 a	0.0039±0.0025 a
GC_k141_13030815_1	Brite Hierarchies	Protein families: genetic information processing	Chromosome and associated proteins	Chromosome segregation protein (K03529)	Family:Trueperaceae	Flowering phase	0.1518±0.0229 a	0.1371±0.0071 a	0.1187±0.0076 a	0.1347±0.0104 a
GC_k141_13030815_1	Brite Hierarchies	Protein families: genetic information processing	Chromosome and associated proteins	Chromosome segregation protein (K03529)	Family:Trueperaceae	Fruiting phase	0.1484±0.0088 a	0.1315±0.0105 a	0.1613±0.0156 a	0.1544±0.0191 a
GC_k141_13031884_1	Brite Hierarchies	Protein families: signaling and cellular processes	Transporters	Iron complex outer membrane receptor protein (K02014)	Speicies:ZC4RG20 sp017577365	Flowering phase	0.0242±0.0085 a	0.0352±0.0094 a	0.0195±0.0065 a	0.0132±0.0061 a
GC_k141_13031884_1	Brite Hierarchies	Protein families: signaling and cellular processes	Transporters	Iron complex outer membrane receptor protein (K02014)	Speicies:ZC4RG20 sp017577365	Fruiting phase	0.0177±0.0058 a	0.0217±0.0047 a	0.025±0.006 a	0.0186±0.0038 a
GC_k141_13068384_65	Brite Hierarchies	Protein families: signaling and cellular processes	Transporters	Peptidoglycan-associated lipoprotein (K03640)	Genus:SYSU-D60014	Flowering phase	0.0204±0.0052 a	0.0174±0.0076 a	0.0215±0.0048 a	0.0215±0.0048 a
GC_k141_13068384_65	Brite Hierarchies	Protein families: signaling and cellular processes	Transporters	Peptidoglycan-associated lipoprotein (K03640)	Genus:SYSU-D60014	Fruiting phase	0.0071±0.0036 a	0.0133±0.0042 a	0.0161±0.0053 a	0.0167±0.0038 a
GC_k141_13178392_3	Brite Hierarchies	Protein families: signaling and cellular processes	Transporters	Iron complex outer membrane receptor protein (K02014)	Genus:JAAYXG01	Flowering phase	0.1201±0.0227 a	0.101±0.0092 a	0.1033±0.0046 a	0.0955±0.0071 a
GC_k141_13178392_3	Brite Hierarchies	Protein families: signaling and cellular processes	Transporters	Iron complex outer membrane receptor protein (K02014)	Genus:JAAYXG01	Fruiting phase	0.0865±0.0126 a	0.0858±0.0086 a	0.0803±0.0143 a	0.0811±0.0108 a
GC_k141_13185550_1	Brite Hierarchies	Protein families: genetic information processing	DNA replication proteins	DNA gyrase subunit A (K02469)	Unclassified taxon	Fruiting phase	0.0074±0.0023 ab	0.0016±0.0016 ac	0±0 c	0.0091±0.0018 b
GC_k141_13202726_10	Brite Hierarchies	Protein families: signaling and cellular processes	Transporters	Erythrin-vacuolar iron transport family protein (K22737)	Genus:RSA9	Flowering phase	0.0069±0.0033 a	0.0233±0.005 a	0.0136±0.0036 a	0.0098±0.0036 a
GC_k141_13202726_10	Brite Hierarchies	Protein families: signaling and cellular processes	Transporters	Erythrin-vacuolar iron transport family protein (K22737)	Genus:RSA9	Fruiting phase	0.0104±0.0053 a	0.0119±0.0032 a	0.0089±0.005 a	0.0168±0.0039 a
GC_k141_13239508_22	Brite Hierarchies	Protein families: genetic information processing	Chromosome and associated proteins	Starvation-inducible DNA-binding protein (K04047)	Speicies:ZC4RG24 sp003242685	Flowering phase	0.0076±0.004 a	0.0219±0.0018 b	0.0154±0.0057 ab	0.0158±0.004 ab
GC_k141_13239508_22	Brite Hierarchies	Protein families: genetic information processing	Chromosome and associated proteins	Starvation-inducible DNA-binding protein (K04047)	Speicies:ZC4RG24 sp003242685	Fruiting phase	0.0018±0.0018 a	0.0134±0.0057 a	0.007±0.0035 a	0.0072±0.0037 a
GC_k141_13255236_10	Brite Hierarchies	Protein families: signaling and cellular processes	Transporters	Iron complex outer membrane receptor protein (K02014)	Genus:1162T-S-0a-05	Flowering phase	0.0048±0.0033 a	0.0037±0.0023 a	0.0059±0.0026 a	0.004±0.0025 a
GC_k141_13255236_10	Brite Hierarchies	Protein families: signaling and cellular processes	Transporters	Iron complex outer membrane receptor protein (K02014)	Genus:1162T-S-0a-05	Fruiting phase	0.0178±0.006 a	0.005±0.0022 a	0.0052±0.0036 a	0.0017±0.0017 a
GC_k141_13298553_6	Brite Hierarchies	Protein families: genetic information processing	Transcription factors	XRE family transcriptional regulator, regulator of sulfur utilization (K23779)	Genus:JAEZGP01	Flowering phase	0.0133±0.002 a	0.0079±0.0026 a	0.0078±0.0025 a	0.0118±0.003 a
GC_k141_13298553_6	Brite Hierarchies	Protein families: genetic information processing	Transcription factors	XRE family transcriptional regulator, regulator of sulfur utilization (K23779)	Genus:JAEZGP01	Fruiting phase	0.0072±0.0023 a	0.0067±0.0021 a	0.0054±0.0024 a	0.0091±0.0018 a
GC_k141_13347305_3	Brite Hierarchies	Protein families: signaling and cellular processes	Transporters	Multiple sugar TS-SBP (K02027)	Genus:QEUY01	Flowering phase	0.0069±0.0033 a	0.0056±0.0025 a	0.0058±0.0026 a	0.0038±0.0024 a
GC_k141_13347305_3	Brite Hierarchies	Protein families: signaling and cellular processes	Transporters	Multiple sugar TS-SBP (K02027)	Genus:QEUY01	Fruiting phase	0.0128±0.002 a	0.0135±0.0021 a	0.0127±0.0035 a	0.0147±0.0021 a
GC_k141_1339288_4	Brite Hierarchies	Protein families: signaling and cellular processes	Transporters	Iron complex outer membrane receptor protein (K02014)	Speicies:ZC4RG24 sp003242685	Flowering phase	0.0078±0.0025 a	0.0079±0.0026 a	0.0058±0.0026 a	0.0058±0.0026 a
GC_k141_1339288_4	Brite Hierarchies	Protein families: signaling and cellular processes	Transporters	Iron complex outer membrane receptor protein (K02014)	Speicies:ZC4RG24 sp003242685	Fruiting phase	0.0092±0.0018 a	0.0068±0.0035 a	0.0054±0.0024 a	0.0039±0.0025 a
GC_k141_1339288_5	Brite Hierarchies	Protein families: signaling and cellular processes	Transporters	Iron complex outer membrane receptor protein (K02014)	Speicies:ZC4RG24 sp003242685	Flowering phase	0.0239±0.0049 a	0.0253±0.0065 a	0.0234±0.006 a	0.0117±0.0042 a
GC_k141_1339288_5	Brite Hierarchies	Protein families: signaling and cellular processes	Transporters	Iron complex outer membrane receptor protein (K02014)	Speicies:ZC4RG24 sp003242685	Fruiting phase	0.0267±0.0099 a	0.0302±0.0042 a	0.0354±0.0033 a	0.0209±0.0078 a
GC_k141_13458807_42	Brite Hierarchies	Protein families: signaling and cellular processes	Exosome	Integrin alpha FG-GAP repeat containing protein 1 (K17257)	Genus:NIC37A-2	Flowering phase	0.0037±0.0023 a	0±0 a	0.0038±0.0038 a	0.0019±0.0019 a
GC_k141_13458807_42	Brite Hierarchies	Protein families: signaling and cellular processes	Exosome	Integrin alpha FG-GAP repeat containing protein 1 (K17257)	Genus:NIC37A-2	Fruiting phase	0.0018±0.0018 a	0±0 a	0.0105±0.0027 b	0±0 a
GC_k141_13538515_15	Brite Hierarchies	Protein families: signaling and cellular processes	Transporters	TonB-dependent starch-binding outer membrane protein SusC (K21573)	Family:Cyclobacteriaceae	Flowering phase	0.0038±0.0025 a	0.0098±0.002 ab	0.0174±0.0038 b	0.0136±0.0019 b
GC_k141_13538515_15	Brite Hierarchies	Protein families: signaling and cellular processes	Transporters	TonB-dependent starch-binding outer membrane protein SusC (K21573)	Family:Cyclobacteriaceae	Fruiting phase	0.0162±0.0023 a	0.0202±0.0037 a	0.0177±0.0034 a	0.0112±3e-04 a
GC_k141_13547293_12	Brite Hierarchies	Protein families: signaling and cellular processes	Transporters	OmpA-OmpF porin, OOP family (K03286)	Genus:JAHBUY01	Flowering phase	0.0134±0.0022 a	0.0121±6e-04 a	0.0117±1e-04 a	0.0117±2e-04 a
GC_k141_13547293_12	Brite Hierarchies	Protein families: signaling and cellular processes	Transporters	OmpA-OmpF porin, OOP family (K03286)	Genus:JAHBUY01	Fruiting phase	0.0109±2e-04 a	0.0101±1e-04 b	0.0107±2e-04 a	0.0112±3e-04 a
GC_k141_13619254_1	Brite Hierarchies	Protein families: signaling and cellular processes	Transporters	Iron complex outer membrane receptor protein (K02014)	Unclassified taxon	Flowering phase	0.0109±0.0056 a	0.016±0.0023 a	0.0059±0.0026 a	0.0115±0.0029 a
GC_k141_13619254_1	Brite Hierarchies	Protein families: signaling and cellular processes	Transporters	Iron complex outer membrane receptor protein (K02014)	Unclassified taxon	Fruiting phase	0±0 a	0.0034±0.0022 ab	0.0088±0.0018 b	0.0036±0.0023 ab
GC_k141_13879539_7	Brite Hierarchies	Protein families: genetic information processing	Translation factors	Ribosome recycling factor (K02838)	Speicies:Sphaerobacter thermophilus	Flowering phase	0.0059±0.0027 a	0.0098±0.002 a	0.0155±0.0038 a	0.0058±0.0026 a
GC_k141_13879539_7	Brite Hierarchies	Protein families: genetic information processing	Translation factors	Ribosome recycling factor (K02838)	Speicies:Sphaerobacter thermophilus	Fruiting phase	0.0017±0.0017 a	0.0066±0.0048 a	0.0035±0.0022 a	0.002±0.002 a
GC_k141_13900702_1	Brite Hierarchies	Protein families: signaling and cellular processes	Transporters	OmpA-OmpF porin, OOP family (K03286)	Genus:Telluria	Flowering phase	0.0055±0.0025 a	0.0038±0.0024 a	0±0 a	0±0 a
GC_k141_13900702_1	Brite Hierarchies	Protein families: signaling and cellular processes	Transporters	OmpA-OmpF porin, OOP family (K03286)	Genus:Telluria	Fruiting phase	0.0038±0.0024 a	0.0085±0.0017 a	0.0017±0.0017 a	0.0056±0.0025 a
GC_k141_13940580_13	Brite Hierarchies	Protein families: signaling and cellular processes	Transporters	Outer membrane receptor for ferrienterochelin and colicins (K16089)	Genus:JADGHK01	Flowering phase	0.0224±0.0082 a	0.0283±0.0077 a	0.0254±0.0048 a	0.0118±0.0043 a
GC_k141_13940580_13	Brite Hierarchies	Protein families: signaling and cellular processes	Transporters	Outer membrane receptor for ferrienterochelin and colicins (K16089)	Genus:JADGHK01	Fruiting phase	0.0052±0.0023 a	0.025±0.0085 ab	0.0373±0.0058 b	0.032±0.0082 b
GC_k141_14099898_109	Brite Hierarchies	Protein families: signaling and cellular processes	Prokaryotic defense system	DNA sulfur modification protein DndD (K19171)	Genus:PMG-095	Flowering phase	0.0311±0.0159 a	0.0053±0.0053 a	0±0 a	0.0018±0.0018 a
GC_k141_14099898_109	Brite Hierarchies	Protein families: signaling and cellular processes	Prokaryotic defense system	DNA sulfur modification protein DndD (K19171)	Genus:PMG-095	Fruiting phase	0.0056±0.0038 a	0.0067±0.0033 a	0.009±0.0033 a	0±0 a
GC_k141_14146624_3	Brite Hierarchies	Protein families: signaling and cellular processes	Transporters	Iron complex outer membrane receptor protein (K02014)	Genus:JACKER01	Flowering phase	0.0107±0.0025 a	0.0075±0.0038 a	0.0097±0.0019 a	0.0078±0.0039 a
GC_k141_14146624_3	Brite Hierarchies	Protein families: signaling and cellular processes	Transporters	Iron complex outer membrane receptor protein (K02014)	Genus:JACKER01	Fruiting phase	0.0055±0.0024 a	0.0066±0.0048 ab	0.0159±0.0023 b	0.013±0.0034 ab
GC_k141_16078762_3	Brite Hierarchies	Protein families: genetic information processing	Chaperones and folding catalysts	FKBP-type peptidyl-prolyl cis-trans isomerase SlyD (K03775)	Genus:JACQFZ01	Flowering phase	0.0032±0.002 a	0.0038±0.0024 a	0.0077±0.0057 a	0.002±0.002 a
GC_k141_16078762_3	Brite Hierarchies	Protein families: genetic information processing	Chaperones and folding catalysts	FKBP-type peptidyl-prolyl cis-trans isomerase SlyD (K03775)	Genus:JACQFZ01	Fruiting phase	0.007±0.0022 a	0.0117±0.003 a	0.0105±0.0027 a	0.0093±0.0019 a
GC_k141_16116353_101	Brite Hierarchies	Protein families: signaling and cellular processes	Transporters	Outer membrane immunogenic protein (K16079)	Genus:JACQFZ01	Flowering phase	0.0124±0.0048 a	0.0083±0.0027 a	0±0 a	0.0018±0.0018 a
GC_k141_16116353_101	Brite Hierarchies	Protein families: signaling and cellular processes	Transporters	Outer membrane immunogenic protein (K16079)	Genus:JACQFZ01	Fruiting phase	0.0198±0.0049 a	0.0118±0.0031 a	0.0035±0.0022 a	0.0092±0.0032 a
GC_k141_16136511_3	Brite Hierarchies	Protein families: signaling and cellular processes	Transporters	OmpA-OmpF porin, OOP family (K03286)	Genus:QMVU01	Flowering phase	0.0157±0.0073 a	0.0113±0.0042 a	0.0156±0.0049 a	0.0177±0.006 a
GC_k141_16136511_3	Brite Hierarchies	Protein families: signaling and cellular processes	Transporters	OmpA-OmpF porin, OOP family (K03286)	Genus:QMVU01	Fruiting phase	0.0158±0.0076 a	0.0187±0.0033 a	0.0128±0.0061 a	0.0298±0.0047 a
GC_k141_16213181_1	Brite Hierarchies	Protein families: signaling and cellular processes	Transporters	Polar amino acid TS-SBP (K02030)	Unclassified taxon	Flowering phase	0.0081±0.0039 a	0.0103±0.0037 a	0.0098±0.0036 a	0.0116±0.0042 a
GC_k141_16213181_1	Brite Hierarchies	Protein families: signaling and cellular processes	Transporters	Polar amino acid TS-SBP (K02030)	Unclassified taxon	Fruiting phase	0.0125±0.0032 a	0.0153±0.0024 a	0.0177±0.0021 a	0.0131±0.0019 a
GC_k141_16302450_1	Brite Hierarchies	Protein families: metabolism	Peptidases and inhibitors	Peptidoglycan DL-endopeptidase LytF (K19223)	Unclassified taxon	Flowering phase	0.064±0.0096 a	0.0539±0.0105 a	0.0818±0.0058 a	0.0776±0.0094 a
GC_k141_16302450_1	Brite Hierarchies	Protein families: metabolism	Peptidases and inhibitors	Peptidoglycan DL-endopeptidase LytF (K19223)	Unclassified taxon	Fruiting phase	0.0448±0.0074 a	0.0536±0.0062 a	0.0572±0.007 a	0.0581±0.0102 a
GC_k141_16326093_14	Brite Hierarchies	Protein families: signaling and cellular processes	Transporters	Iron complex outer membrane receptor protein (K02014)	Genus:ZC4RG20	Flowering phase	0.0115±0.0041 a	0.008±0.0039 a	0.0116±0.003 a	0.0136±0.0035 a
GC_k141_16326093_14	Brite Hierarchies	Protein families: signaling and cellular processes	Transporters	Iron complex outer membrane receptor protein (K02014)	Genus:ZC4RG20	Fruiting phase	0.0143±0.0063 a	0.0118±0.0032 a	0.0125±0.0042 a	0.0073±0.0035 a
GC_k141_16438813_1	Brite Hierarchies	Protein families: signaling and cellular processes	Transporters	Phosphate-selective porin OprO and OprP (K07221)	Unclassified taxon	Flowering phase	0.0211±0.0061 a	0.0185±0.0056 a	0.0234±0.0043 a	0.0156±0.0025 a
GC_k141_16438813_1	Brite Hierarchies	Protein families: signaling and cellular processes	Transporters	Phosphate-selective porin OprO and OprP (K07221)	Unclassified taxon	Fruiting phase	0.0268±0.0063 a	0.0287±0.0017 a	0.0412±0.0061 a	0.0356±0.0037 a
GC_k141_16523352_3	Brite Hierarchies	Protein families: signaling and cellular processes	Transporters	OmpA-OmpF porin, OOP family (K03286)	Genus:Novosphingobium	Flowering phase	0.0132±0.0037 a	0.0207±0.0044 a	0.0157±0.0026 a	0.0177±0.0028 a
GC_k141_16523352_3	Brite Hierarchies	Protein families: signaling and cellular processes	Transporters	OmpA-OmpF porin, OOP family (K03286)	Genus:Novosphingobium	Fruiting phase	0.0275±0.0058 a	0.0169±0.0051 a	0.0142±0.0021 a	0.0162±0.0057 a
GC_k141_16706384_3	Brite Hierarchies	Protein families: signaling and cellular processes	Transporters	Ferrous iron transport protein B (K04759)	Genus:JADGHX01	Flowering phase	0±0 a	0.0379±0.0122 b	0.0195±0.0025 b	0.0426±0.0157 b
GC_k141_16706384_3	Brite Hierarchies	Protein families: signaling and cellular processes	Transporters	Ferrous iron transport protein B (K04759)	Genus:JADGHX01	Fruiting phase	0.0719±0.0174 a	0.0171±0.0068 a	0.0349±0.0088 a	0.039±0.0068 a
GC_k141_16753114_6	Brite Hierarchies	Protein families: genetic information processing	Transcription factors	ArsR family transcriptional regulator, arsenate/arsenite/antimonite-responsive transcriptional repressor (K03892)	Genus:Micromonospora	Flowering phase	0.0417±0.0067 a	0.0421±0.0139 a	0.0914±0.0124 b	0.0964±0.0201 b
GC_k141_16753114_6	Brite Hierarchies	Protein families: genetic information processing	Transcription factors	ArsR family transcriptional regulator, arsenate/arsenite/antimonite-responsive transcriptional repressor (K03892)	Genus:Micromonospora	Fruiting phase	0.043±0.0116 a	0.0711±0.0119 a	0.0874±0.0137 a	0.0732±0.0166 a
GC_k141_16854882_2	Brite Hierarchies	Protein families: signaling and cellular processes	Transporters	Long-chain fatty acid transport protein (K06076)	Genus:RSA9	Flowering phase	0.0081±0.0044 a	0.0223±0.0112 a	0.0098±0.002 a	0.0059±0.0027 a
GC_k141_16854882_2	Brite Hierarchies	Protein families: signaling and cellular processes	Transporters	Long-chain fatty acid transport protein (K06076)	Genus:RSA9	Fruiting phase	0.0092±0.0034 a	0.01±0.0026 a	0.009±0.0018 a	0.0189±0.0039 a
GC_k141_16905662_6	Brite Hierarchies	Protein families: signaling and cellular processes	Transporters	Iron complex outer membrane receptor protein (K02014)	Speicies:ZC4RG20 sp017577365	Flowering phase	0.0389±0.011 a	0.0119±0.0093 a	0.0367±0.009 a	0.0247±0.0112 a
GC_k141_16905662_6	Brite Hierarchies	Protein families: signaling and cellular processes	Transporters	Iron complex outer membrane receptor protein (K02014)	Speicies:ZC4RG20 sp017577365	Fruiting phase	0.0467±0.0119 a	0.0504±0.0119 a	0.0314±0.0101 a	0.0409±0.0094 a
GC_k141_16919421_10	Brite Hierarchies	Protein families: signaling and cellular processes	Transporters	Starch-binding outer membrane protein, SusD/RagB family (K21572)	Family:Cyclobacteriaceae	Flowering phase	0.0059±0.0027 a	0.0119±0.0045 a	0.0156±0.0059 a	0.0137±0.002 a
GC_k141_16919421_10	Brite Hierarchies	Protein families: signaling and cellular processes	Transporters	Starch-binding outer membrane protein, SusD/RagB family (K21572)	Family:Cyclobacteriaceae	Fruiting phase	0.0126±0.0016 a	0.0153±0.0024 a	0.0162±0.0026 a	0.0093±0.0019 a
GC_k141_16923263_9	Brite Hierarchies	Protein families: signaling and cellular processes	Transporters	Iron complex outer membrane receptor protein (K02014)	Genus:Croceibacterium	Flowering phase	0±0 a	0±0 a	0.0039±0.0025 a	0.0019±0.0019 a
GC_k141_16923263_9	Brite Hierarchies	Protein families: signaling and cellular processes	Transporters	Iron complex outer membrane receptor protein (K02014)	Genus:Croceibacterium	Fruiting phase	0.0234±0.0062 a	0.0134±0.0041 a	0.0035±0.0035 a	0.0094±0.0034 a
GC_k141_16943889_12	Brite Hierarchies	Protein families: signaling and cellular processes	Transporters	Iron complex outer membrane receptor protein (K02014)	Genus:FEN-1219	Flowering phase	0.0177±0.0082 a	0.006±0.0027 a	0.0116±0.0042 a	0.0078±0.004 a
GC_k141_16943889_12	Brite Hierarchies	Protein families: signaling and cellular processes	Transporters	Iron complex outer membrane receptor protein (K02014)	Genus:FEN-1219	Fruiting phase	0.0199±0.0043 a	0.0235±0.002 a	0.0232±0.0033 a	0.0253±0.0071 a
GC_k141_16944740_2	Brite Hierarchies	Protein families: genetic information processing	Transcription factors	Putative transcriptional regulator (K07728)	Unclassified taxon	Flowering phase	0±0 a	0.0019±0.0019 a	0.0038±0.0038 a	0.0019±0.0019 a
GC_k141_16944740_2	Brite Hierarchies	Protein families: genetic information processing	Transcription factors	Putative transcriptional regulator (K07728)	Unclassified taxon	Fruiting phase	0.0017±0.0017 a	0.0084±0.0017 b	0.0054±0.0024 ab	0.0019±0.0019 a
GC_k141_17010086_32	Brite Hierarchies	Protein families: metabolism	Peptidases and inhibitors	Bacillolysin (K01400)	Genus:UBA12294	Flowering phase	0.0163±0.0052 a	0.0209±0.0051 a	0.0156±0.0025 a	0.0195±0.0065 a
GC_k141_17010086_32	Brite Hierarchies	Protein families: metabolism	Peptidases and inhibitors	Bacillolysin (K01400)	Genus:UBA12294	Fruiting phase	0.0127±0.0018 a	0.0067±0.0021 a	0.0109±0.003 a	0.0113±0.0029 a
GC_k141_17059221_69	Brite Hierarchies	Protein families: genetic information processing	Chromosome and associated proteins	Chromosome segregation protein (K03529)	Genus:Limnochorda	Flowering phase	0.0088±0.0031 a	0.0056±0.0025 a	0.0039±0.0024 a	0.0078±0.0025 a
GC_k141_17059221_69	Brite Hierarchies	Protein families: genetic information processing	Chromosome and associated proteins	Chromosome segregation protein (K03529)	Genus:Limnochorda	Fruiting phase	0.0127±0.0018 a	0.0153±0.0036 a	0.0194±0.0049 a	0.0127±0.0052 a
GC_k141_17071839_1	Brite Hierarchies	Protein families: genetic information processing	DNA replication proteins	DNA-binding protein HU-beta (K03530)	Genus:NIC37A-2	Flowering phase	0.0296±0.007 a	0.0258±0.0082 a	0.0117±0.0074 a	0.039±0.0071 a
GC_k141_17071839_1	Brite Hierarchies	Protein families: genetic information processing	DNA replication proteins	DNA-binding protein HU-beta (K03530)	Genus:NIC37A-2	Fruiting phase	0.0172±0.015 a	0.0225±0.0123 a	0±0 a	0±0 a
GC_k141_17093784_56	Brite Hierarchies	Protein families: signaling and cellular processes	Transporters	Iron complex outer membrane receptor protein (K02014)	Speicies:ZC4RG24 sp003242685	Flowering phase	0.0326±0.0049 a	0.0153±0.0045 b	0.0193±0.0055 ab	0.0079±0.004 b
GC_k141_17093784_56	Brite Hierarchies	Protein families: signaling and cellular processes	Transporters	Iron complex outer membrane receptor protein (K02014)	Speicies:ZC4RG24 sp003242685	Fruiting phase	0.029±0.0074 a	0.0317±0.0095 a	0.0196±0.0033 a	0.0228±0.0087 a
GC_k141_17153490_10	Brite Hierarchies	Protein families: signaling and cellular processes	Transporters	Multiple sugar TS-SBP (K02027)	Family:UBA6265	Flowering phase	0.021±0.0093 a	0.0094±0.0054 a	0.0097±0.0035 a	0.0114±0.0041 a
GC_k141_17153490_10	Brite Hierarchies	Protein families: signaling and cellular processes	Transporters	Multiple sugar TS-SBP (K02027)	Family:UBA6265	Fruiting phase	0.0306±0.0046 a	0.0337±0.0019 a	0.0353±0.0049 a	0.0278±0.0062 a
GC_k141_17153490_43	Brite Hierarchies	Protein families: signaling and cellular processes	Transporters	Multiple sugar TS-SBP (K02027)	Family:UBA6265	Flowering phase	0.0317±0.0079 a	0.0286±0.0062 a	0.0372±0.0038 a	0.0273±0.0025 a
GC_k141_17153490_43	Brite Hierarchies	Protein families: signaling and cellular processes	Transporters	Multiple sugar TS-SBP (K02027)	Family:UBA6265	Fruiting phase	0.0289±0.0035 a	0.0404±0.0079 a	0.0357±0.0038 a	0.0353±0.0051 a
GC_k141_17364796_3	Brite Hierarchies	Protein families: signaling and cellular processes	Transporters	Iron complex outer membrane receptor protein (K02014)	Genus:RSA9	Flowering phase	0.0112±0.0043 a	0.0238±0.0027 a	0.0234±0.0051 a	0.0236±0.0054 a
GC_k141_17364796_3	Brite Hierarchies	Protein families: signaling and cellular processes	Transporters	Iron complex outer membrane receptor protein (K02014)	Genus:RSA9	Fruiting phase	0.0146±0.0047 a	0.0218±0.0038 a	0.0162±0.0026 a	0.0131±0.0035 a
GC_k141_43762386_4	Brite Hierarchies	Protein families: signaling and cellular processes	Transporters	TonB-dependent starch-binding outer membrane protein SusC (K21573)	Speicies:RSA9 sp003242735	Flowering phase	0.0146±0.0015 a	0.0079±0.0025 a	0.0136±0.0047 a	0.0079±0.0025 a
GC_k141_43762386_4	Brite Hierarchies	Protein families: signaling and cellular processes	Transporters	TonB-dependent starch-binding outer membrane protein SusC (K21573)	Speicies:RSA9 sp003242735	Fruiting phase	0.0197±0.003 a	0.0118±0.003 a	0.0212±0.0037 a	0.0093±0.0034 a
GC_k141_43762400_4	Brite Hierarchies	Protein families: signaling and cellular processes	Transporters	TonB-dependent starch-binding outer membrane protein SusC (K21573)	Genus:RSA9	Flowering phase	0.0379±0.0091 a	0.0549±0.0133 a	0.0354±0.0088 a	0.0469±0.0055 a
GC_k141_43762400_4	Brite Hierarchies	Protein families: signaling and cellular processes	Transporters	TonB-dependent starch-binding outer membrane protein SusC (K21573)	Genus:RSA9	Fruiting phase	0.0342±0.0027 a	0.0285±0.0046 a	0.0285±0.0036 a	0.0334±0.0038 a
GC_k141_43762400_5	Brite Hierarchies	Protein families: signaling and cellular processes	Transporters	Starch-binding outer membrane protein, SusD/RagB family (K21572)	Genus:RSA9	Flowering phase	0.0132±0.0111 a	0.016±0.0052 a	0.0192±0.0105 a	0.0277±0.0115 a
GC_k141_43762400_5	Brite Hierarchies	Protein families: signaling and cellular processes	Transporters	Starch-binding outer membrane protein, SusD/RagB family (K21572)	Genus:RSA9	Fruiting phase	0±0 a	0.0049±0.0049 a	0.0209±0.0118 a	0.0075±0.0048 a
GC_k141_43769325_3	Brite Hierarchies	Protein families: signaling and cellular processes	Transporters	Iron complex outer membrane receptor protein (K02014)	Genus:SZUA-265	Flowering phase	0±0 a	0±0 a	0±0 a	0.002±0.002 a
GC_k141_43769325_3	Brite Hierarchies	Protein families: signaling and cellular processes	Transporters	Iron complex outer membrane receptor protein (K02014)	Genus:SZUA-265	Fruiting phase	0.02±0.0034 a	0.0135±0.0043 a	0.0161±0.0076 a	0.0088±0.0057 a
GC_k141_43867464_1	Brite Hierarchies	Protein families: signaling and cellular processes	Transporters	NitT/TauT family TS-SBP (K02051)	Unclassified taxon	Flowering phase	0.0016±0.0016 a	0±0 a	0.002±0.002 a	0.0038±0.0024 a
GC_k141_43867464_1	Brite Hierarchies	Protein families: signaling and cellular processes	Transporters	NitT/TauT family TS-SBP (K02051)	Unclassified taxon	Fruiting phase	0.0053±0.0024 a	0.0084±0.0017 a	0.0037±0.0024 a	0.0036±0.0023 a
GC_k141_43885575_11	Brite Hierarchies	Protein families: signaling and cellular processes	Transporters	Iron complex outer membrane receptor protein (K02014)	Speicies:ZC4RG20 sp017577365	Flowering phase	0.0288±0.0081 a	0.015±0.0056 a	0.0195±0.0038 a	0.0119±0.0043 a
GC_k141_43885575_11	Brite Hierarchies	Protein families: signaling and cellular processes	Transporters	Iron complex outer membrane receptor protein (K02014)	Speicies:ZC4RG20 sp017577365	Fruiting phase	0.0164±0.0025 a	0.0136±0.0023 a	0.0253±0.0074 a	0.0185±0.0035 a
GC_k141_44010544_17	Brite Hierarchies	Protein families: metabolism	Peptidases and inhibitors	Aminopeptidase YwaD (K19701)	Speicies:RSA1 sp002919305	Flowering phase	0.0127±0.0063 a	0.053±0.0247 a	0.0254±0.0115 a	0.0177±0.005 a
GC_k141_44010544_17	Brite Hierarchies	Protein families: metabolism	Peptidases and inhibitors	Aminopeptidase YwaD (K19701)	Speicies:RSA1 sp002919305	Fruiting phase	0.018±0.0035 a	0.0206±0.0106 a	0.0071±0.0052 a	0.0203±0.0031 a
GC_k141_4414331_42	Brite Hierarchies	Protein families: signaling and cellular processes	Transporters	Iron complex outer membrane receptor protein (K02014)	Speicies:ZC4RG20 sp017577365	Flowering phase	0.0365±0.0175 a	0.0583±0.0138 a	0.0528±0.0053 a	0.0351±0.0118 a
GC_k141_4414331_42	Brite Hierarchies	Protein families: signaling and cellular processes	Transporters	Iron complex outer membrane receptor protein (K02014)	Speicies:ZC4RG20 sp017577365	Fruiting phase	0.0803±0.0145 a	0.0806±0.0093 a	0.0991±0.0095 a	0.1003±0.0204 a
GC_k141_44189469_3	Brite Hierarchies	Protein families: signaling and cellular processes	Transporters	OmpA-OmpF porin, OOP family (K03286)	Unclassified taxon	Flowering phase	0.0067±0.0048 a	0.0138±0.0055 a	0.0231±0.0102 a	0.0232±0.013 a
GC_k141_44189469_3	Brite Hierarchies	Protein families: signaling and cellular processes	Transporters	OmpA-OmpF porin, OOP family (K03286)	Unclassified taxon	Fruiting phase	0.0072±0.0046 a	0.0137±0.0058 a	0.0035±0.0022 a	0.0039±0.0025 a
GC_k141_44251401_269	Brite Hierarchies	Protein families: genetic information processing	Chaperones and folding catalysts	FKBP-type peptidyl-prolyl cis-trans isomerase FkpA (K03772)	Genus:NIC37A-2	Flowering phase	0.013±0.0014 a	0.0098±0.002 a	0.0156±0.0025 a	0.0176±0.0026 a
GC_k141_44251401_269	Brite Hierarchies	Protein families: genetic information processing	Chaperones and folding catalysts	FKBP-type peptidyl-prolyl cis-trans isomerase FkpA (K03772)	Genus:NIC37A-2	Fruiting phase	0.0127±0.0018 ab	0.0101±1e-04 a	0.0107±2e-04 ab	0.0112±3e-04 b
GC_k141_44374278_14	Brite Hierarchies	Protein families: signaling and cellular processes	Transporters	Iron complex outer membrane receptor protein (K02014)	Genus:JAJFFL01	Flowering phase	0.0179±0.0051 a	0.0235±0.0146 a	0.0136±0.0019 a	0.0117±2e-04 a
GC_k141_44374278_14	Brite Hierarchies	Protein families: signaling and cellular processes	Transporters	Iron complex outer membrane receptor protein (K02014)	Genus:JAJFFL01	Fruiting phase	0.009±0.0018 a	0.0136±0.0023 a	0.0052±0.0023 a	0.0112±3e-04 a
GC_k141_44519706_3	Brite Hierarchies	Protein families: metabolism	Peptidases and inhibitors	Alpha-2-macroglobulin (K06894)	Unclassified taxon	Flowering phase	0.0056±0.0025 a	0.0099±0.002 a	0.0078±0.0025 a	0.0078±0.0025 a
GC_k141_44519706_3	Brite Hierarchies	Protein families: metabolism	Peptidases and inhibitors	Alpha-2-macroglobulin (K06894)	Unclassified taxon	Fruiting phase	0.0017±0.0017 a	0.0016±0.0016 a	0.0055±0.0025 a	0.0056±0.0025 a
GC_k141_44533142_121	Brite Hierarchies	Protein families: signaling and cellular processes	Transporters	Iron complex outer membrane receptor protein (K02014)	Genus:JAENWD01	Flowering phase	0.0019±0.0019 a	0.0019±0.0019 a	0.0038±0.0024 a	0.002±0.002 a
GC_k141_44533142_121	Brite Hierarchies	Protein families: signaling and cellular processes	Transporters	Iron complex outer membrane receptor protein (K02014)	Genus:JAENWD01	Fruiting phase	0.0036±0.0023 a	0.0068±0.0035 a	0.0088±0.0018 a	0.0039±0.0025 a
GC_k141_44600114_9	Brite Hierarchies	Protein families: signaling and cellular processes	Transporters	Iron complex outer membrane receptor protein (K02014)	Genus:PMG-095	Flowering phase	0.2172±0.0542 a	0.1107±0.0097 a	0.1439±0.0193 a	0.1307±0.0123 a
GC_k141_44600114_9	Brite Hierarchies	Protein families: signaling and cellular processes	Transporters	Iron complex outer membrane receptor protein (K02014)	Genus:PMG-095	Fruiting phase	0.1326±0.0103 a	0.1442±0.0151 a	0.1458±0.0139 a	0.1242±0.0121 a
GC_k141_44650714_1	Brite Hierarchies	Protein families: signaling and cellular processes	Transporters	Iron complex outer membrane receptor protein (K02014)	Unclassified taxon	Flowering phase	0.0053±0.0024 a	0.0056±0.0025 a	0.0136±0.0036 a	0.0078±0.0025 a
GC_k141_44650714_1	Brite Hierarchies	Protein families: signaling and cellular processes	Transporters	Iron complex outer membrane receptor protein (K02014)	Unclassified taxon	Fruiting phase	0.0052±0.0023 a	0.0086±0.0032 a	0.0088±0.0018 a	0.0074±0.0024 a
GC_k141_44672951_2	Brite Hierarchies	Protein families: signaling and cellular processes	Transporters	Multiple sugar TS-SBP (K02027)	Genus:QEUY01	Flowering phase	0.0041±0.0026 a	0.0079±0.0026 a	0.0098±0.002 a	0.0097±0.0019 a
GC_k141_44672951_2	Brite Hierarchies	Protein families: signaling and cellular processes	Transporters	Multiple sugar TS-SBP (K02027)	Genus:QEUY01	Fruiting phase	0.0074±0.0023 a	0.0051±0.0023 a	0.0107±0.0027 a	0.0132±0.0023 a
GC_k141_46919938_8	Brite Hierarchies	Protein families: genetic information processing	Transcription factors	TetR/AcrR family transcriptional regulator, tetracycline repressor protein (K18476)	Genus:JACDBE01	Flowering phase	0.0418±0.0134 a	0.0234±0.0068 a	0.0078±0.0039 a	0.006±0.0041 a
GC_k141_46919938_8	Brite Hierarchies	Protein families: genetic information processing	Transcription factors	TetR/AcrR family transcriptional regulator, tetracycline repressor protein (K18476)	Genus:JACDBE01	Fruiting phase	0.0163±0.006 a	0.0085±0.0048 a	0.0094±0.0062 a	0.0034±0.0034 a
GC_k141_46922669_56	Brite Hierarchies	Protein families: signaling and cellular processes	Transporters	Iron complex outer membrane receptor protein (K02014)	Genus:JAEYXD01	Flowering phase	0.0071±0.0034 a	0.0038±0.0024 a	0.0097±0.0036 a	0.0059±0.0026 a
GC_k141_46922669_56	Brite Hierarchies	Protein families: signaling and cellular processes	Transporters	Iron complex outer membrane receptor protein (K02014)	Genus:JAEYXD01	Fruiting phase	0.007±0.0022 a	0.0101±1e-04 a	0.0159±0.0023 a	0.0095±0.0035 a
GC_k141_46992408_2	Brite Hierarchies	Protein families: genetic information processing	Transfer RNA biogenesis	Iron-sulfur cluster assembly protein (K13628)	Genus:Natronosporangium	Flowering phase	0.0078±0.0025 a	0.0075±0.0024 a	0.0117±0.0031 a	0.0097±0.0019 a
GC_k141_46992408_2	Brite Hierarchies	Protein families: genetic information processing	Transfer RNA biogenesis	Iron-sulfur cluster assembly protein (K13628)	Genus:Natronosporangium	Fruiting phase	0.0071±0.0036 a	0.0119±0.0018 a	0.0107±2e-04 a	0.0112±3e-04 a
GC_k141_47026191_5	Brite Hierarchies	Protein families: genetic information processing	DNA replication proteins	DNA-binding protein HU-beta (K03530)	Genus:SZUA-265	Flowering phase	0.0512±0.0147 a	0.045±0.0154 a	0.1073±0.018 a	0.0806±0.0167 a
GC_k141_47026191_5	Brite Hierarchies	Protein families: genetic information processing	DNA replication proteins	DNA-binding protein HU-beta (K03530)	Genus:SZUA-265	Fruiting phase	0.1027±0.0169 a	0.1625±0.0262 ab	0.1573±0.0087 b	0.1284±0.0079 a
GC_k141_47035797_1	Brite Hierarchies	Protein families: metabolism	Peptidases and inhibitors	Subtilisin (K01342)	Unclassified taxon	Flowering phase	0.0452±0.0154 a	0.0418±0.0117 a	0.0193±0.0063 a	0.0294±0.0028 a
GC_k141_47035797_1	Brite Hierarchies	Protein families: metabolism	Peptidases and inhibitors	Subtilisin (K01342)	Unclassified taxon	Fruiting phase	0.0439±0.0054 a	0.0375±0.0073 a	0.0427±0.006 a	0.039±0.0047 a
GC_k141_4740135_66	Brite Hierarchies	Protein families: metabolism	Peptidases and inhibitors	Streptogrisin D (K18547)	Speicies:Thermomonospora curvata	Flowering phase	0.006±0.0042 a	0.0112±0.004 a	0.0157±0.005 a	0.0138±0.0037 a
GC_k141_4740135_66	Brite Hierarchies	Protein families: metabolism	Peptidases and inhibitors	Streptogrisin D (K18547)	Speicies:Thermomonospora curvata	Fruiting phase	0.0051±0.0035 a	0.0065±0.0048 a	0.0035±0.0022 a	0.0019±0.0019 a
GC_k141_47536597_29	Brite Hierarchies	Protein families: signaling and cellular processes	Prokaryotic defense system	DNA sulfur modification protein DndD (K19171)	Genus:FEN-1219	Flowering phase	0.0374±0.0085 a	0.0425±0.0067 a	0.0371±0.002 a	0.0413±0.0062 a
GC_k141_47536597_29	Brite Hierarchies	Protein families: signaling and cellular processes	Prokaryotic defense system	DNA sulfur modification protein DndD (K19171)	Genus:FEN-1219	Fruiting phase	0.0437±0.0033 a	0.0472±0.0022 a	0.0463±0.0045 a	0.0539±0.0068 a
GC_k141_47563571_1	Brite Hierarchies	Protein families: signaling and cellular processes	Transporters	Phosphate-selective porin OprO and OprP (K07221)	Genus:DP-20	Flowering phase	0.0711±0.028 a	0.0602±0.0107 a	0.0702±0.0063 a	0.0703±0.0076 a
GC_k141_47563571_1	Brite Hierarchies	Protein families: signaling and cellular processes	Transporters	Phosphate-selective porin OprO and OprP (K07221)	Genus:DP-20	Fruiting phase	0.0494±0.0128 a	0.0658±0.0095 a	0.0821±0.0075 a	0.0623±0.0135 a
GC_k141_47572709_7	Brite Hierarchies	Protein families: signaling and cellular processes	Transporters	Iron complex outer membrane receptor protein (K02014)	Genus:JAEYXD01	Flowering phase	0.021±0.0075 ab	0.0281±0.0023 a	0.0235±0.0081 ab	0.0059±0.0041 b
GC_k141_47572709_7	Brite Hierarchies	Protein families: signaling and cellular processes	Transporters	Iron complex outer membrane receptor protein (K02014)	Genus:JAEYXD01	Fruiting phase	0.0218±0.0049 a	0.0236±0.0055 a	0.0232±0.005 a	0.0224±0.0058 a
GC_k141_47595536_55	Brite Hierarchies	Protein families: signaling and cellular processes	Transporters	Multiple sugar TS-SBP (K02027)	Family:Gaiellaceae	Flowering phase	0.0032±0.002 a	0.0076±0.0038 a	0.0116±0.003 a	0.0099±0.0037 a
GC_k141_47595536_55	Brite Hierarchies	Protein families: signaling and cellular processes	Transporters	Multiple sugar TS-SBP (K02027)	Family:Gaiellaceae	Fruiting phase	0.0036±0.0022 a	0.005±0.0022 a	0.0037±0.0023 a	0.0072±0.0037 a
GC_k141_47645475_23	Brite Hierarchies	Protein families: signaling and cellular processes	Transporters	Colicin import membrane protein (K03646)	Speicies:Methylocaldum szegediense	Flowering phase	0.0153±0.0026 a	0.0187±0.0035 a	0.0155±0.0024 a	0.0137±0.0021 a
GC_k141_47645475_23	Brite Hierarchies	Protein families: signaling and cellular processes	Transporters	Colicin import membrane protein (K03646)	Speicies:Methylocaldum szegediense	Fruiting phase	0.0161±0.0022 a	0.0135±0.0022 a	0.0214±0.0066 a	0.0186±0.0024 a
GC_k141_47668023_5	Brite Hierarchies	Protein families: signaling and cellular processes	Transporters	Iron complex outer membrane receptor protein (K02014)	Family:Anaeromyxobacteraceae	Flowering phase	0.0148±0.004 a	0.0273±0.0053 a	0.0175±0.0026 a	0.0195±0.0025 a
GC_k141_47668023_5	Brite Hierarchies	Protein families: signaling and cellular processes	Transporters	Iron complex outer membrane receptor protein (K02014)	Family:Anaeromyxobacteraceae	Fruiting phase	0.0129±0.0035 a	0.0153±0.0036 a	0.0107±2e-04 a	0.0127±0.0044 a
GC_k141_47677105_76	Brite Hierarchies	Protein families: metabolism	Peptidases and inhibitors	Immune inhibitor A (K09607)	Speicies:JAAYXE01 sp012516075	Flowering phase	0.0117±0.0077 a	0.0018±0.0018 a	0.0038±0.0024 a	0.0038±0.0024 a
GC_k141_47677105_76	Brite Hierarchies	Protein families: metabolism	Peptidases and inhibitors	Immune inhibitor A (K09607)	Speicies:JAAYXE01 sp012516075	Fruiting phase	0.0234±0.005 a	0.0167±0.0049 a	0.0159±0.0052 a	0.0145±0.0054 a
GC_k141_47704018_32	Brite Hierarchies	Protein families: signaling and cellular processes	Transporters	Starch-binding outer membrane protein, SusD/RagB family (K21572)	Genus:ZC4RG29	Flowering phase	0.0114±0.0026 a	0.0102±0.0021 a	0.0078±0.0025 a	0.0038±0.0024 a
GC_k141_47704018_32	Brite Hierarchies	Protein families: signaling and cellular processes	Transporters	Starch-binding outer membrane protein, SusD/RagB family (K21572)	Genus:ZC4RG29	Fruiting phase	0.0075±0.0038 a	0.0119±0.0031 a	0.007±0.0022 a	0.0092±0.0034 a
GC_k141_47909357_181	Brite Hierarchies	Protein families: signaling and cellular processes	Transporters	Iron complex outer membrane receptor protein (K02014)	Speicies:ZC4RG24 sp003242685	Flowering phase	0.0135±0.0092 a	0.0038±0.0024 a	0.0077±0.0038 a	0.0078±0.0025 a
GC_k141_47909357_181	Brite Hierarchies	Protein families: signaling and cellular processes	Transporters	Iron complex outer membrane receptor protein (K02014)	Speicies:ZC4RG24 sp003242685	Fruiting phase	0.0121±0.0067 a	0.0149±0.0061 a	0.0194±0.0041 a	0.0152±0.0039 a
GC_k141_4806995_4	Brite Hierarchies	Protein families: signaling and cellular processes	Transporters	Iron complex outer membrane receptor protein (K02014)	Unclassified taxon	Flowering phase	0.0091±0.0036 a	0.0269±0.0197 a	0.0196±0.005 a	0.0155±0.0023 a
GC_k141_4806995_4	Brite Hierarchies	Protein families: signaling and cellular processes	Transporters	Iron complex outer membrane receptor protein (K02014)	Unclassified taxon	Fruiting phase	0.0323±0.0132 a	0.0887±0.0633 a	0.0088±0.0042 a	0.0207±0.0065 a
GC_k141_48133684_1	Brite Hierarchies	Protein families: signaling and cellular processes	Transporters	Outer membrane receptor for ferrienterochelin and colicins (K16089)	Unclassified taxon	Flowering phase	0±0 a	0.0038±0.0024 a	0.0078±0.0025 a	0.0098±0.0037 a
GC_k141_48133684_1	Brite Hierarchies	Protein families: signaling and cellular processes	Transporters	Outer membrane receptor for ferrienterochelin and colicins (K16089)	Unclassified taxon	Fruiting phase	0.0054±0.0024 a	0.0033±0.0021 a	0.009±0.0018 a	0.0054±0.0024 a
GC_k141_48197720_2	Brite Hierarchies	Protein families: signaling and cellular processes	Transporters	Peptidoglycan-associated lipoprotein (K03640)	Genus:RSA9	Flowering phase	0.0397±0.0079 a	0.0258±0.0067 ab	0.0351±0.0159 ab	0.0099±0.0065 b
GC_k141_48197720_2	Brite Hierarchies	Protein families: signaling and cellular processes	Transporters	Peptidoglycan-associated lipoprotein (K03640)	Genus:RSA9	Fruiting phase	0.0092±0.0071 a	0.0102±0.007 a	0.0105±0.0105 a	0.0306±0.0137 a
GC_k141_48291764_14	Brite Hierarchies	Protein families: genetic information processing	Chromosome and associated proteins	Starvation-inducible DNA-binding protein (K04047)	Genus:JAEZGP01	Flowering phase	0.0032±0.002 a	0±0 a	0.0078±0.0025 a	0.002±0.002 a
GC_k141_48291764_14	Brite Hierarchies	Protein families: genetic information processing	Chromosome and associated proteins	Starvation-inducible DNA-binding protein (K04047)	Genus:JAEZGP01	Fruiting phase	0.0017±0.0017 a	0.0033±0.0021 a	0.0107±0.0027 a	0.0073±0.0023 a
GC_k141_48343294_2	Brite Hierarchies	Protein families: signaling and cellular processes	Transporters	Multiple sugar TS-SBP (K02027)	Genus:Filomicrobium	Flowering phase	0.0087±0.0047 a	0.0122±0.0042 a	0.0155±0.0049 a	0.0158±0.004 a
GC_k141_48343294_2	Brite Hierarchies	Protein families: signaling and cellular processes	Transporters	Multiple sugar TS-SBP (K02027)	Genus:Filomicrobium	Fruiting phase	0.0092±0.0019 a	0.0134±0.002 a	0.0105±0.0027 a	0.009±0.0032 a
GC_k141_48489227_39	Brite Hierarchies	Protein families: signaling and cellular processes	Transporters	Multiple sugar TS-SBP (K02027)	Family:UBA6265	Flowering phase	0.0016±0.0016 a	0±0 a	0±0 a	0±0 a
GC_k141_48489227_39	Brite Hierarchies	Protein families: signaling and cellular processes	Transporters	Multiple sugar TS-SBP (K02027)	Family:UBA6265	Fruiting phase	0.0036±0.0022 ab	0.0085±0.0017 a	0.0035±0.0022 ab	0±0 b
GC_k141_48507383_1	Brite Hierarchies	Protein families: signaling and cellular processes	Transporters	Trimeric autotransporter adhesin (K21449)	Unclassified taxon	Flowering phase	0.0467±0.0023 a	0.0618±0.0063 b	0.0292±0.0064 c	0.035±0.0067 ac
GC_k141_48507383_1	Brite Hierarchies	Protein families: signaling and cellular processes	Transporters	Trimeric autotransporter adhesin (K21449)	Unclassified taxon	Fruiting phase	0.0311±0.0038 a	0.0251±0.006 a	0.0157±0.0045 a	0.0198±0.008 a
GC_k141_48514696_39	Brite Hierarchies	Protein families: signaling and cellular processes	Transporters	Biopolymer transport protein ExbB (K03561)	Speicies:ZC4RG20 sp017577365	Flowering phase	0.0469±0.0102 a	0.0458±0.0024 a	0.0681±0.0067 a	0.064±0.0084 a
GC_k141_48514696_39	Brite Hierarchies	Protein families: signaling and cellular processes	Transporters	Biopolymer transport protein ExbB (K03561)	Speicies:ZC4RG20 sp017577365	Fruiting phase	0.0562±0.0071 a	0.0623±0.0027 a	0.0764±0.008 a	0.0634±0.0072 a
GC_k141_48562186_5	Brite Hierarchies	Protein families: genetic information processing	DNA replication proteins	DNA-binding protein HU-beta (K03530)	Genus:OHK40	Flowering phase	0.0059±0.0027 a	0.0019±0.0019 a	0.0019±0.0019 a	0.0059±0.0027 a
GC_k141_48562186_5	Brite Hierarchies	Protein families: genetic information processing	DNA replication proteins	DNA-binding protein HU-beta (K03530)	Genus:OHK40	Fruiting phase	0.007±0.0022 a	0.0084±0.0017 a	0.009±0.0018 a	0±0 b
GC_k141_48606537_18	Brite Hierarchies	Protein families: metabolism	Peptidases and inhibitors	Minor extracellular serine protease Vpr (K14647)	Genus:JAEWYL01	Flowering phase	0.0057±0.0026 a	0.0074±0.0036 a	0.0097±0.0019 a	0.0136±0.0036 a
GC_k141_48606537_18	Brite Hierarchies	Protein families: metabolism	Peptidases and inhibitors	Minor extracellular serine protease Vpr (K14647)	Genus:JAEWYL01	Fruiting phase	0.0071±0.0045 a	0.0017±0.0017 a	0.0019±0.0019 a	0.0053±0.0035 a
GC_k141_48619194_2	Brite Hierarchies	Protein families: genetic information processing	Chromosome and associated proteins	Starvation-inducible DNA-binding protein (K04047)	Speicies:Thermopolyspora sp003242605	Flowering phase	0.008±0.008 a	0.0432±0.0111 a	0.0273±0.0139 a	0.0294±0.0112 a
GC_k141_48619194_2	Brite Hierarchies	Protein families: genetic information processing	Chromosome and associated proteins	Starvation-inducible DNA-binding protein (K04047)	Speicies:Thermopolyspora sp003242605	Fruiting phase	0.0267±0.009 a	0.0204±0.0096 a	0.0139±0.0088 a	0.0176±0.0113 a
GC_k141_48655455_160	Brite Hierarchies	Protein families: signaling and cellular processes	Transporters	OmpA-OmpF porin, OOP family (K03286)	Genus:NIC37A-2	Flowering phase	0.0032±0.0032 a	0.0018±0.0018 a	0.0191±0.0087 a	0.0096±0.0055 a
GC_k141_48655455_160	Brite Hierarchies	Protein families: signaling and cellular processes	Transporters	OmpA-OmpF porin, OOP family (K03286)	Genus:NIC37A-2	Fruiting phase	0±0 a	0.0188±0.005 b	0.0159±0.0059 bc	0.0037±0.0024 ac
GC_k141_48718417_2	Brite Hierarchies	Protein families: signaling and cellular processes	Transporters	Iron complex outer membrane receptor protein (K02014)	Genus:RSA9	Flowering phase	0.0157±0.0063 a	0.0082±0.0038 a	0.0116±0.0059 a	0.0059±0.0041 a
GC_k141_48718417_2	Brite Hierarchies	Protein families: signaling and cellular processes	Transporters	Iron complex outer membrane receptor protein (K02014)	Genus:RSA9	Fruiting phase	0.0214±0.0072 a	0.0249±0.0096 a	0.0144±0.0046 a	0.0146±0.007 a
GC_k141_48753831_13	Brite Hierarchies	Protein families: signaling and cellular processes	Transporters	Glycerol uptake facilitator (K02440)	Speicies:ZC4RG17 sp017577575	Flowering phase	0.0082±0.0026 a	0.014±0.0018 a	0.0097±0.0019 a	0.0117±2e-04 a
GC_k141_48753831_13	Brite Hierarchies	Protein families: signaling and cellular processes	Transporters	Glycerol uptake facilitator (K02440)	Speicies:ZC4RG17 sp017577575	Fruiting phase	0.0125±0.0033 a	0.0168±0.0021 a	0.0107±2e-04 a	0.0112±0.0029 a
GC_k141_48868772_3	Brite Hierarchies	Protein families: metabolism	Peptidases and inhibitors	Aminopeptidase YwaD (K19701)	Genus:Pseudomonas_E	Fruiting phase	0.009±0.0018 a	0.0052±0.0023 ab	0±0 b	0.0036±0.0023 ab
GC_k141_48880464_31	Brite Hierarchies	Protein families: signaling and cellular processes	Transporters	Iron complex outer membrane receptor protein (K02014)	Genus:1162T-S-0a-05	Flowering phase	0.0032±0.0032 ab	0±0 a	0.0117±1e-04 b	0.006±0.0027 ab
GC_k141_48880464_31	Brite Hierarchies	Protein families: signaling and cellular processes	Transporters	Iron complex outer membrane receptor protein (K02014)	Genus:1162T-S-0a-05	Fruiting phase	0.0123±0.0042 a	0.0084±0.0017 a	0.0035±0.0022 ab	0±0 b
GC_k141_48916620_11	Brite Hierarchies	Protein families: signaling and cellular processes	Transporters	OmpA-OmpF porin, OOP family (K03286)	Genus:Gelidibacter	Flowering phase	0.0016±0.0016 a	0.0094±0.0035 ab	0.0077±0.0038 ab	0.0157±0.0039 b
GC_k141_48916620_11	Brite Hierarchies	Protein families: signaling and cellular processes	Transporters	OmpA-OmpF porin, OOP family (K03286)	Genus:Gelidibacter	Fruiting phase	0.0091±0.0018 a	0.0069±0.0022 a	0.0124±0.0017 a	0.0056±0.0025 a
GC_k141_4902297_32	Brite Hierarchies	Protein families: signaling and cellular processes	Transporters	Biopolymer transport protein ExbB (K03561)	Speicies:Sphingopyxis sp013410105	Flowering phase	0±0 a	0.0037±0.0023 ab	0.0039±0.0025 ab	0.0098±0.002 b
GC_k141_49128589_13	Brite Hierarchies	Protein families: signaling and cellular processes	Prokaryotic defense system	DNA sulfur modification protein DndD (K19171)	Genus:FEN-1219	Flowering phase	0.0118±0.0031 a	0.0122±0.0047 ab	0.0098±0.002 a	0.002±0.002 b
GC_k141_49128589_13	Brite Hierarchies	Protein families: signaling and cellular processes	Prokaryotic defense system	DNA sulfur modification protein DndD (K19171)	Genus:FEN-1219	Fruiting phase	0.013±0.0046 ab	0.0101±1e-04 a	0.0017±0.0017 b	0.0166±0.0036 a
GC_k141_49193409_2	Brite Hierarchies	Protein families: genetic information processing	Chaperones and folding catalysts	Molecular chaperone HscA (K04044)	Unclassified taxon	Flowering phase	0±0 a	0.0018±0.0018 a	0±0 a	0±0 a
GC_k141_49193409_2	Brite Hierarchies	Protein families: genetic information processing	Chaperones and folding catalysts	Molecular chaperone HscA (K04044)	Unclassified taxon	Fruiting phase	0.0125±0.0033 a	0.0018±0.0018 a	0.0035±0.0022 a	0.0075±0.0024 a
GC_k141_49273466_15	Brite Hierarchies	Protein families: signaling and cellular processes	Transporters	OmpA-OmpF porin, OOP family (K03286)	Genus:Abyssalbus	Flowering phase	0.0016±0.0016 a	0.0018±0.0018 a	0.0137±0.002 b	0.0078±0.0025 ab
GC_k141_49273466_15	Brite Hierarchies	Protein families: signaling and cellular processes	Transporters	OmpA-OmpF porin, OOP family (K03286)	Genus:Abyssalbus	Fruiting phase	0.0126±0.0015 a	0.0153±0.0043 a	0.025±0.0053 a	0.0278±0.0062 a
GC_k141_4952825_1	Brite Hierarchies	Protein families: signaling and cellular processes	Transporters	Multiple sugar TS-SBP (K02027)	Family:UBA6265	Flowering phase	0.0597±0.0078 a	0.062±0.0054 a	0.047±0.0064 a	0.0585±0.0033 a
GC_k141_4952825_1	Brite Hierarchies	Protein families: signaling and cellular processes	Transporters	Multiple sugar TS-SBP (K02027)	Family:UBA6265	Fruiting phase	0.0471±0.0062 a	0.0438±0.0019 a	0.0499±0.0046 a	0.0476±0.0102 a
GC_k141_4952825_5	Brite Hierarchies	Protein families: signaling and cellular processes	Transporters	Simple sugar TS-SBP (K02058)	Family:UBA6265	Flowering phase	0.022±0.0035 a	0.0257±0.0052 a	0.0293±0.0059 a	0.0196±0.0026 a
GC_k141_4952825_5	Brite Hierarchies	Protein families: signaling and cellular processes	Transporters	Simple sugar TS-SBP (K02058)	Family:UBA6265	Fruiting phase	0.0302±0.0089 a	0.0301±0.005 a	0.0565±0.0137 a	0.0361±0.012 a
GC_k141_4958702_11	Brite Hierarchies	Protein families: signaling and cellular processes	Transporters	OmpA-OmpF porin, OOP family (K03286)	Genus:SZUA-265	Flowering phase	0.012±0.012 a	0.0486±0.0159 a	0.0491±0.0234 ab	0.1033±0.0092 b
GC_k141_4958702_11	Brite Hierarchies	Protein families: signaling and cellular processes	Transporters	OmpA-OmpF porin, OOP family (K03286)	Genus:SZUA-265	Fruiting phase	0.0461±0.0304 a	0.0837±0.0179 a	0.0249±0.0249 a	0.0385±0.0253 a
GC_k141_5061894_8	Brite Hierarchies	Protein families: signaling and cellular processes	Transporters	Iron complex outer membrane receptor protein (K02014)	Family:Haliangiaceae	Flowering phase	0.0101±0.0036 a	0.0077±0.0048 a	0.0136±0.0047 a	0.0157±0.004 a
GC_k141_5061894_8	Brite Hierarchies	Protein families: signaling and cellular processes	Transporters	Iron complex outer membrane receptor protein (K02014)	Family:Haliangiaceae	Fruiting phase	0.0128±0.0033 a	0.0135±0.0034 a	0.0124±0.0032 a	0.0113±0.0029 a
GC_k141_5069624_115	Brite Hierarchies	Protein families: signaling and cellular processes	Prokaryotic defense system	DNA sulfur modification protein DndD (K19171)	Genus:PMG-095	Flowering phase	0.0196±0.0032 a	0.014±0.0018 a	0.0137±0.002 a	0.0098±0.002 a
GC_k141_5069624_115	Brite Hierarchies	Protein families: signaling and cellular processes	Prokaryotic defense system	DNA sulfur modification protein DndD (K19171)	Genus:PMG-095	Fruiting phase	0.0073±0.0023 a	0.0085±0.0031 a	0.0107±2e-04 a	0.0075±0.0024 a
GC_k141_5114582_1	Brite Hierarchies	Protein families: signaling and cellular processes	Transporters	Starch-binding outer membrane protein, SusD/RagB family (K21572)	Genus:Chryseotalea	Flowering phase	0.0055±0.0025 ab	0±0 a	0.0098±0.002 b	0.0078±0.0025 b
GC_k141_5114582_1	Brite Hierarchies	Protein families: signaling and cellular processes	Transporters	Starch-binding outer membrane protein, SusD/RagB family (K21572)	Genus:Chryseotalea	Fruiting phase	0.0091±0.0018 a	0.0034±0.0022 a	0.0072±0.0023 a	0.0056±0.0025 a
GC_k141_5157845_36	Brite Hierarchies	Protein families: metabolism	Peptidases and inhibitors	Streptogrisin C (K18546)	Genus:JAJVID01	Flowering phase	0.0199±0.005 a	0.0107±0.0043 a	0.0235±0.0032 a	0.0216±0.0048 a
GC_k141_5157845_36	Brite Hierarchies	Protein families: metabolism	Peptidases and inhibitors	Streptogrisin C (K18546)	Genus:JAJVID01	Fruiting phase	0.0146±0.0037 a	0.0135±0.0022 a	0.0125±0.0032 a	0.0167±0.0038 a
GC_k141_5189932_10	Brite Hierarchies	Protein families: signaling and cellular processes	Transporters	Iron complex outer membrane receptor protein (K02014)	Genus:RSA9	Flowering phase	0.0042±0.0027 a	0.0103±0.0021 a	0.0079±0.004 a	0.0039±0.0024 a
GC_k141_5189932_10	Brite Hierarchies	Protein families: signaling and cellular processes	Transporters	Iron complex outer membrane receptor protein (K02014)	Genus:RSA9	Fruiting phase	0±0 a	0.0017±0.0017 a	0.0053±0.0036 a	0.0091±0.0072 a
GC_k141_5248424_2	Brite Hierarchies	Protein families: genetic information processing	Chromosome and associated proteins	Starvation-inducible DNA-binding protein (K04047)	Unclassified taxon	Flowering phase	0.0405±0.0092 a	0.0611±0.0153 a	0.0329±0.009 a	0.037±0.0045 a
GC_k141_5248424_2	Brite Hierarchies	Protein families: genetic information processing	Chromosome and associated proteins	Starvation-inducible DNA-binding protein (K04047)	Unclassified taxon	Fruiting phase	0.0527±0.0065 a	0.0389±0.0052 ab	0.0319±0.0036 b	0.0277±0.0059 b
GC_k141_5429338_129	Brite Hierarchies	Protein families: signaling and cellular processes	Transporters	OmpA-OmpF porin, OOP family (K03286)	Order:Vicinamibacterales	Flowering phase	0.0039±0.0025 a	0.0113±0.0042 a	0.0117±0.003 a	0.0117±0.0031 a
GC_k141_5450695_1	Brite Hierarchies	Protein families: signaling and cellular processes	Transporters	OmpA-OmpF porin, OOP family (K03286)	Speicies:Arenibacter sp003426735	Flowering phase	0.0051±0.0034 a	0±0 a	0.0078±0.0025 a	0.0058±0.0026 a
GC_k141_5450695_1	Brite Hierarchies	Protein families: signaling and cellular processes	Transporters	OmpA-OmpF porin, OOP family (K03286)	Speicies:Arenibacter sp003426735	Fruiting phase	0.0126±0.0015 a	0.0118±0.0041 a	0.0125±0.0018 a	0.0092±0.0032 a
GC_k141_5492916_2	Brite Hierarchies	Protein families: signaling and cellular processes	Transporters	Multiple sugar TS-SBP (K02027)	Unclassified taxon	Flowering phase	0.0107±0.0069 a	0.0057±0.0057 a	0.0177±0.0096 a	0.0094±0.0073 a
GC_k141_5492916_2	Brite Hierarchies	Protein families: signaling and cellular processes	Transporters	Multiple sugar TS-SBP (K02027)	Unclassified taxon	Fruiting phase	0.0219±0.0102 a	0.0202±0.0091 a	0.0366±0.0144 ab	0.0559±0.0052 b
GC_k141_5743229_18	Brite Hierarchies	Protein families: signaling and cellular processes	Transporters	Iron complex outer membrane receptor protein (K02014)	Genus:RSA9	Flowering phase	0.0049±0.0049 a	0.0057±0.0057 a	0.0098±0.0037 a	0.0137±0.0076 a
GC_k141_5743229_18	Brite Hierarchies	Protein families: signaling and cellular processes	Transporters	Iron complex outer membrane receptor protein (K02014)	Genus:RSA9	Fruiting phase	0.0053±0.0037 a	0.0117±0.0054 a	0.0107±0.0027 a	0.0019±0.0019 a
GC_k141_5904557_1	Brite Hierarchies	Protein families: genetic information processing	Transcription factors	PadR family transcriptional regulator, phenolic acid-responsive transcriptional regulator (K26739)	Genus:Natronosporangium	Flowering phase	0.0095±0.0057 a	0.0131±0.0045 a	0.0194±0.0039 a	0.0097±0.0036 a
GC_k141_5904557_1	Brite Hierarchies	Protein families: genetic information processing	Transcription factors	PadR family transcriptional regulator, phenolic acid-responsive transcriptional regulator (K26739)	Genus:Natronosporangium	Fruiting phase	0.0095±0.0076 a	0.0016±0.0016 a	0.0017±0.0017 a	0.0039±0.0025 a
GC_k141_5938539_8	Brite Hierarchies	Protein families: metabolism	Peptidases and inhibitors	Deglycase (K05520)	Genus:Natronosporangium	Flowering phase	0.0429±0.008 a	0.1185±0.0272 a	0.0601±0.0116 a	0.0644±0.0113 a
GC_k141_5938539_8	Brite Hierarchies	Protein families: metabolism	Peptidases and inhibitors	Deglycase (K05520)	Genus:Natronosporangium	Fruiting phase	0.0339±0.0128 a	0.0743±0.0153 a	0.0406±0.0105 a	0.0647±0.0134 a
GC_k141_5955783_82	Brite Hierarchies	Protein families: signaling and cellular processes	Transporters	OmpA-OmpF porin, OOP family (K03286)	Family:Dongiaceae	Flowering phase	0.0073±0.0023 a	0±0 b	0±0 b	0.0019±0.0019 ab
GC_k141_5955783_82	Brite Hierarchies	Protein families: signaling and cellular processes	Transporters	OmpA-OmpF porin, OOP family (K03286)	Family:Dongiaceae	Fruiting phase	0.009±0.0018 a	0.0102±0.0026 a	0.009±0.0018 a	0.0056±0.0025 a
GC_k141_6002511_1	Brite Hierarchies	Protein families: metabolism	Peptidases and inhibitors	Immune inhibitor A (K09607)	Unclassified taxon	Flowering phase	0.025±0.0163 a	0.0178±0.0178 a	0.0508±0.0173 a	0.0161±0.0161 a
GC_k141_6002511_1	Brite Hierarchies	Protein families: metabolism	Peptidases and inhibitors	Immune inhibitor A (K09607)	Unclassified taxon	Fruiting phase	0.0342±0.0119 a	0.049±0.0103 a	0.0439±0.0155 a	0.0262±0.0168 a
GC_k141_6040471_24	Brite Hierarchies	Protein families: signaling and cellular processes	Transporters	Iron complex outer membrane receptor protein (K02014)	Genus:ZC4RG20	Flowering phase	0.0057±0.0026 a	0.0037±0.0023 a	0.0116±0.0029 a	0.0098±0.002 a
GC_k141_6040471_24	Brite Hierarchies	Protein families: signaling and cellular processes	Transporters	Iron complex outer membrane receptor protein (K02014)	Genus:ZC4RG20	Fruiting phase	0.0036±0.0023 a	0.0018±0.0018 a	0.0072±0.0023 a	0.0075±0.0024 a
GC_k141_6155642_1	Brite Hierarchies	Protein families: signaling and cellular processes	Transporters	Iron complex outer membrane receptor protein (K02014)	Speicies:ZC4RG20 sp017577365	Flowering phase	0.046±0.0109 ab	0.0481±0.0069 a	0.0254±0.0056 b	0.0193±0.0054 b
GC_k141_6155642_1	Brite Hierarchies	Protein families: signaling and cellular processes	Transporters	Iron complex outer membrane receptor protein (K02014)	Speicies:ZC4RG20 sp017577365	Fruiting phase	0.0571±0.0107 a	0.0404±0.0059 a	0.0338±0.0062 a	0.0337±0.0096 a
GC_k141_6188432_34	Brite Hierarchies	Protein families: signaling and cellular processes	Domain-containing proteins not elsewhere classified	Transforming growth factor-beta-induced protein (K19519)	Speicies:ZC4RG20 sp017577365	Flowering phase	0.0134±0.0033 a	0.0079±0.0026 ab	0.0019±0.0019 b	0.0019±0.0019 b
GC_k141_6188432_34	Brite Hierarchies	Protein families: signaling and cellular processes	Domain-containing proteins not elsewhere classified	Transforming growth factor-beta-induced protein (K19519)	Speicies:ZC4RG20 sp017577365	Fruiting phase	0.0072±0.0023 a	0.0051±0.0023 a	0.0053±0.0024 a	0.0073±0.0023 a
GC_k141_6473168_9	Brite Hierarchies	Protein families: signaling and cellular processes	Transporters	Iron complex outer membrane receptor protein (K02014)	Genus:FEN-1219	Flowering phase	0.0109±0.005 a	0.0105±0.0065 a	0.0039±0.0025 a	0.0056±0.0038 a
GC_k141_6473168_9	Brite Hierarchies	Protein families: signaling and cellular processes	Transporters	Iron complex outer membrane receptor protein (K02014)	Genus:FEN-1219	Fruiting phase	0.0091±0.0018 a	0.0104±0.0038 a	0.0054±0.0024 a	0.0074±0.0024 a
GC_k141_6520208_4	Brite Hierarchies	Protein families: signaling and cellular processes	Transporters	Putative tryptophan/tyrosine TS-SBP (K01989)	Speicies:ZC4RG25 sp003242645	Flowering phase	0.0073±0.0047 a	0.0132±0.0054 a	0.0134±0.0054 a	0.0119±0.0044 a
GC_k141_6520208_4	Brite Hierarchies	Protein families: signaling and cellular processes	Transporters	Putative tryptophan/tyrosine TS-SBP (K01989)	Speicies:ZC4RG25 sp003242645	Fruiting phase	0.0035±0.0035 a	0.0149±0.0042 a	0.0109±0.004 a	0.0075±0.0048 a
GC_k141_6531409_16	Brite Hierarchies	Protein families: metabolism	Peptidoglycan biosynthesis and degradation proteins	Murein lipoprotein (K06078)	Order:Steroidobacterales	Flowering phase	0.0089±0.0031 a	0.0183±0.0098 a	0.0213±0.0069 a	0.0349±0.0084 a
GC_k141_6531409_16	Brite Hierarchies	Protein families: metabolism	Peptidoglycan biosynthesis and degradation proteins	Murein lipoprotein (K06078)	Order:Steroidobacterales	Fruiting phase	0.0106±0.0026 a	0.02±0.0035 b	0.0298±0.0112 ab	0±0 c
GC_k141_6536625_14	Brite Hierarchies	Protein families: signaling and cellular processes	Transporters	Erythrin-vacuolar iron transport family protein (K22737)	Genus:SZUA-265	Flowering phase	0.0068±0.0033 a	0.0096±0.0052 ab	0.0215±0.0037 b	0.0116±0.0029 ab
GC_k141_6536625_14	Brite Hierarchies	Protein families: signaling and cellular processes	Transporters	Erythrin-vacuolar iron transport family protein (K22737)	Genus:SZUA-265	Fruiting phase	0.0319±0.009 a	0.0217±0.0053 a	0.0247±0.0043 a	0.0185±0.0036 a
GC_k141_6649028_2	Brite Hierarchies	Protein families: signaling and cellular processes	Transporters	OmpA-OmpF porin, OOP family (K03286)	Unclassified taxon	Flowering phase	0.0071±0.0034 a	0.0121±6e-04 a	0.0098±0.002 a	0.004±0.0025 a
GC_k141_6649028_2	Brite Hierarchies	Protein families: signaling and cellular processes	Transporters	OmpA-OmpF porin, OOP family (K03286)	Unclassified taxon	Fruiting phase	0.0088±0.0058 a	0.0034±0.0021 a	0.0105±0.0027 a	0.0036±0.0023 a
GC_k141_6787309_184	Brite Hierarchies	Protein families: genetic information processing	Membrane trafficking	Actin cytoskeleton-regulatory complex protein Pan1 (K20047)	Genus:PMG-095	Flowering phase	0.0127±0.0045 a	0.0113±0.0042 a	0.0117±1e-04 a	0.0038±0.0024 a
GC_k141_6787309_184	Brite Hierarchies	Protein families: genetic information processing	Membrane trafficking	Actin cytoskeleton-regulatory complex protein Pan1 (K20047)	Genus:PMG-095	Fruiting phase	0.0105±0.0047 a	0.0117±0.0039 a	0.0088±0.0032 a	0.0036±0.0023 a
GC_k141_6895571_28	Brite Hierarchies	Protein families: genetic information processing	Chromosome and associated proteins	Starvation-inducible DNA-binding protein (K04047)	Family:UBA6265	Flowering phase	0.0144±0.005 a	0.0189±0.0071 a	0.023±0.0129 a	0.0175±0.0025 a
GC_k141_6895571_28	Brite Hierarchies	Protein families: genetic information processing	Chromosome and associated proteins	Starvation-inducible DNA-binding protein (K04047)	Family:UBA6265	Fruiting phase	0.0071±0.0036 a	0.0149±0.0056 a	0.0212±0.0037 a	0.0184±0.0062 a
GC_k141_6973923_123	Brite Hierarchies	Protein families: signaling and cellular processes	Transporters	Glycerol uptake facilitator (K02440)	Speicies:JAAYXE01 sp012516075	Flowering phase	0.0068±0.0049 a	0±0 a	0.004±0.0025 a	0.0038±0.0024 a
GC_k141_6973923_123	Brite Hierarchies	Protein families: signaling and cellular processes	Transporters	Glycerol uptake facilitator (K02440)	Speicies:JAAYXE01 sp012516075	Fruiting phase	0.0055±0.0025 a	0.01±0.0026 a	0.0107±0.0027 a	0.0074±0.0037 a
GC_k141_698965_1	Brite Hierarchies	Protein families: signaling and cellular processes	Transporters	TonB-dependent starch-binding outer membrane protein SusC (K21573)	Unclassified taxon	Flowering phase	0.0057±0.0026 a	0.0113±0.0042 a	0.0097±0.0019 a	0.0117±2e-04 a
GC_k141_698965_1	Brite Hierarchies	Protein families: signaling and cellular processes	Transporters	TonB-dependent starch-binding outer membrane protein SusC (K21573)	Unclassified taxon	Fruiting phase	0.0034±0.0022 a	0.0154±0.0088 a	0.0017±0.0017 a	0.0036±0.0023 a
GC_k141_6992491_2	Brite Hierarchies	Protein families: signaling and cellular processes	Transporters	Iron complex outer membrane receptor protein (K02014)	Speicies:ZC4RG20 sp017577365	Flowering phase	0.1032±0.0181 a	0.0785±0.0201 ab	0.037±0.0083 b	0.0562±0.0065 ab
GC_k141_6992491_2	Brite Hierarchies	Protein families: signaling and cellular processes	Transporters	Iron complex outer membrane receptor protein (K02014)	Speicies:ZC4RG20 sp017577365	Fruiting phase	0.0699±0.0068 a	0.0527±0.0091 a	0.0718±0.0079 a	0.0586±0.0162 a
GC_k141_7022719_11	Brite Hierarchies	Protein families: metabolism	Peptidases and inhibitors	Deglycase (K05520)	Speicies:Sphaerobacter thermophilus	Flowering phase	0.0075±0.0024 a	0.0147±0.0041 a	0.0059±0.0026 a	0.0059±0.004 a
GC_k141_7022719_11	Brite Hierarchies	Protein families: metabolism	Peptidases and inhibitors	Deglycase (K05520)	Speicies:Sphaerobacter thermophilus	Fruiting phase	0.0036±0.0036 a	0±0 a	0±0 a	0.0034±0.0034 a
GC_k141_7034941_2	Brite Hierarchies	Protein families: signaling and cellular processes	Transporters	Stage V sporulation protein B (K06409)	Genus:QMVU01	Flowering phase	0.0016±0.0016 a	0±0 a	0.0059±0.0026 a	0.002±0.002 a
GC_k141_7034941_2	Brite Hierarchies	Protein families: signaling and cellular processes	Transporters	Stage V sporulation protein B (K06409)	Genus:QMVU01	Fruiting phase	0±0 a	0.0068±0.0034 ab	0.0055±0.0025 ab	0.0127±0.0033 b
GC_k141_7055128_2	Brite Hierarchies	Protein families: signaling and cellular processes	Transporters	Iron complex outer membrane receptor protein (K02014)	Genus:JADGHX01	Flowering phase	0.0016±0.0016 a	0±0 a	0.0019±0.0019 a	0±0 a
GC_k141_7055128_2	Brite Hierarchies	Protein families: signaling and cellular processes	Transporters	Iron complex outer membrane receptor protein (K02014)	Genus:JADGHX01	Fruiting phase	0.0111±0.0057 a	0.0151±0.0044 a	0.0109±0.0041 a	0.0135±0.0057 a
GC_k141_7108986_8	Brite Hierarchies	Protein families: genetic information processing	DNA replication proteins	Integration host factor subunit alpha (K04764)	Speicies:ZC4RG25 sp003242645	Flowering phase	0.0071±0.0023 a	0.0121±6e-04 a	0.0136±0.0018 a	0.0136±0.0019 a
GC_k141_7108986_8	Brite Hierarchies	Protein families: genetic information processing	DNA replication proteins	Integration host factor subunit alpha (K04764)	Speicies:ZC4RG25 sp003242645	Fruiting phase	0.0075±0.0024 a	0.0134±0.0032 a	0.0109±0.003 a	0.0091±0.0018 a
GC_k141_7115010_3	Brite Hierarchies	Protein families: genetic information processing	Transcription factors	ArsR family transcriptional regulator, arsenate/arsenite/antimonite-responsive transcriptional repressor (K03892)	Genus:JAEZGP01	Flowering phase	0.0322±0.0064 a	0.0307±0.0083 a	0.0527±0.0052 a	0.0431±0.0052 a
GC_k141_7115010_3	Brite Hierarchies	Protein families: genetic information processing	Transcription factors	ArsR family transcriptional regulator, arsenate/arsenite/antimonite-responsive transcriptional repressor (K03892)	Genus:JAEZGP01	Fruiting phase	0.0267±0.0065 a	0.0319±0.0037 a	0.0267±0.0022 a	0.0453±0.0088 a
GC_k141_7145242_1	Brite Hierarchies	Protein families: genetic information processing	DNA repair and recombination proteins	DNA repair protein RecN (recombination protein N) (K03631)	Unclassified taxon	Flowering phase	0.3037±0.0675 a	0.2217±0.0413 a	0.2739±0.029 a	0.2768±0.0269 a
GC_k141_7145242_1	Brite Hierarchies	Protein families: genetic information processing	DNA repair and recombination proteins	DNA repair protein RecN (recombination protein N) (K03631)	Unclassified taxon	Fruiting phase	0.3422±0.0529 a	0.4316±0.0626 a	0.3445±0.0313 a	0.3388±0.0261 a
GC_k141_7178400_1	Brite Hierarchies	Protein families: signaling and cellular processes	Transporters	Multiple sugar TS-SBP (K02027)	Unclassified taxon	Flowering phase	0.0098±0.0038 a	0.0122±0.003 a	0.0058±0.0026 a	0.0116±0.003 a
GC_k141_7178400_1	Brite Hierarchies	Protein families: signaling and cellular processes	Transporters	Multiple sugar TS-SBP (K02027)	Unclassified taxon	Fruiting phase	0.0058±0.004 a	0.0051±0.0023 a	0.0035±0.0022 a	0.0054±0.0024 a
GC_k141_7237800_7	Brite Hierarchies	Protein families: metabolism	Peptidoglycan biosynthesis and degradation proteins	Murein lipoprotein (K06078)	Genus:JAEYVS01	Flowering phase	0.004±0.004 a	0±0 a	0±0 a	0.0019±0.0019 a
GC_k141_7237800_7	Brite Hierarchies	Protein families: metabolism	Peptidoglycan biosynthesis and degradation proteins	Murein lipoprotein (K06078)	Genus:JAEYVS01	Fruiting phase	0.0163±0.0023 a	0.0151±0.0022 a	0.0179±0.0023 a	0.013±0.0019 a
GC_k141_7280561_3	Brite Hierarchies	Protein families: signaling and cellular processes	Transporters	TonB-dependent starch-binding outer membrane protein SusC (K21573)	Order:Flavobacteriales	Flowering phase	0.0077±0.0025 a	0.0075±0.0024 a	0.0175±0.0026 b	0.0137±0.0021 ab
GC_k141_7280561_3	Brite Hierarchies	Protein families: signaling and cellular processes	Transporters	TonB-dependent starch-binding outer membrane protein SusC (K21573)	Order:Flavobacteriales	Fruiting phase	0.0036±0.0022 a	0.01±0.0026 a	0.009±0.0032 a	0.0056±0.0025 a
GC_k141_736601_4	Brite Hierarchies	Protein families: signaling and cellular processes	Transporters	Trimeric autotransporter adhesin (K21449)	Genus:QMVU01	Flowering phase	0.0317±0.0076 a	0.0563±0.0113 ab	0.0623±0.0046 b	0.0682±0.0081 b
GC_k141_736601_4	Brite Hierarchies	Protein families: signaling and cellular processes	Transporters	Trimeric autotransporter adhesin (K21449)	Genus:QMVU01	Fruiting phase	0.0287±0.0065 a	0.0437±0.0049 a	0.0533±0.0076 a	0.0435±0.0097 a
GC_k141_7386857_5	Brite Hierarchies	Protein families: signaling and cellular processes	Transporters	Iron complex outer membrane receptor protein (K02014)	Genus:JAJVID01	Flowering phase	0.0535±0.013 a	0.0589±0.0072 a	0.0662±0.0046 a	0.0509±0.0043 a
GC_k141_7386857_5	Brite Hierarchies	Protein families: signaling and cellular processes	Transporters	Iron complex outer membrane receptor protein (K02014)	Genus:JAJVID01	Fruiting phase	0.0486±0.0078 a	0.069±0.0059 a	0.0864±0.0135 a	0.0735±0.013 a
GC_k141_7812043_4	Brite Hierarchies	Protein families: signaling and cellular processes	Transporters	Outer membrane immunogenic protein (K16079)	Genus:JACCZH01	Flowering phase	0.0131±0.0047 a	0.0104±0.0021 a	0.0059±0.0026 a	0.0136±0.0017 a
GC_k141_7812043_4	Brite Hierarchies	Protein families: signaling and cellular processes	Transporters	Outer membrane immunogenic protein (K16079)	Genus:JACCZH01	Fruiting phase	0.0128±0.002 a	0.0118±0.0017 a	0.0142±0.0022 a	0.0114±0.0043 a
GC_k141_7877514_3	Brite Hierarchies	Protein families: genetic information processing	DNA replication proteins	DNA-binding protein HU-beta (K03530)	Unclassified taxon	Flowering phase	0.0085±0.0046 a	0.0077±0.0038 a	0.0117±0.0031 a	0.0058±0.0026 a
GC_k141_7877514_3	Brite Hierarchies	Protein families: genetic information processing	DNA replication proteins	DNA-binding protein HU-beta (K03530)	Unclassified taxon	Fruiting phase	0.016±0.0067 a	0.0355±0.006 a	0.0266±0.0022 a	0.0227±0.0057 a
GC_k141_7895860_13	Brite Hierarchies	Protein families: signaling and cellular processes	Transporters	Iron complex outer membrane receptor protein (K02014)	Unclassified taxon	Flowering phase	0.0104±0.0036 a	0.0158±0.0059 a	0.0175±0.0039 a	0.0098±0.0037 a
GC_k141_7895860_13	Brite Hierarchies	Protein families: signaling and cellular processes	Transporters	Iron complex outer membrane receptor protein (K02014)	Unclassified taxon	Fruiting phase	0.0177±0.005 a	0.0134±0.0034 a	0.0144±0.0025 a	0.0205±0.0034 a
GC_k141_7945870_4	Brite Hierarchies	Protein families: signaling and cellular processes	Transporters	Starch-binding outer membrane protein, SusD/RagB family (K21572)	Genus:PNKF01	Flowering phase	0.0322±0.0064 a	0.041±0.0052 a	0.0702±0.0087 b	0.0835±0.0066 b
GC_k141_7945870_4	Brite Hierarchies	Protein families: signaling and cellular processes	Transporters	Starch-binding outer membrane protein, SusD/RagB family (K21572)	Genus:PNKF01	Fruiting phase	0.0638±0.0059 a	0.0695±0.0072 a	0.0764±0.0044 a	0.0597±0.005 a
GC_k141_7947575_2	Brite Hierarchies	Protein families: signaling and cellular processes	Transporters	Outer membrane immunogenic protein (K16079)	Genus:Devosia	Flowering phase	0.0731±0.0199 a	0.0019±0.0019 b	0±0 b	0±0 b
GC_k141_7947575_2	Brite Hierarchies	Protein families: signaling and cellular processes	Transporters	Outer membrane immunogenic protein (K16079)	Genus:Devosia	Fruiting phase	0.1036±0.0349 a	0.0405±0.0076 a	0.03±0.0092 a	0.0166±0.0036 a
GC_k141_7951356_16	Brite Hierarchies	Protein families: signaling and cellular processes	Transporters	OmpA-OmpF porin, OOP family (K03286)	Genus:Dokdonella	Flowering phase	0.0094±0.002 a	0.008±0.0026 a	0.0156±0.0024 a	0.0156±0.0024 a
GC_k141_7951356_16	Brite Hierarchies	Protein families: signaling and cellular processes	Transporters	OmpA-OmpF porin, OOP family (K03286)	Genus:Dokdonella	Fruiting phase	0.0165±0.0061 a	0.0185±0.004 a	0.0127±0.0044 a	0.0164±0.0047 a
GC_k141_7963814_16	Brite Hierarchies	Protein families: genetic information processing	Chromosome and associated proteins	Chromosome segregation protein (K03529)	Family:Trueperaceae	Flowering phase	0.0323±0.0036 a	0.0296±0.0077 a	0.037±0.0047 a	0.0429±0.0024 a
GC_k141_7963814_16	Brite Hierarchies	Protein families: genetic information processing	Chromosome and associated proteins	Chromosome segregation protein (K03529)	Family:Trueperaceae	Fruiting phase	0.0457±0.0071 a	0.0371±0.0022 a	0.0408±0.0048 a	0.0428±0.0067 a
GC_k141_8032092_8	Brite Hierarchies	Protein families: signaling and cellular processes	Transporters	Iron complex outer membrane receptor protein (K02014)	Genus:FEN-1219	Flowering phase	0.0626±0.0197 a	0.0527±0.0094 a	0.0603±0.009 a	0.0684±0.0093 a
GC_k141_8032092_8	Brite Hierarchies	Protein families: signaling and cellular processes	Transporters	Iron complex outer membrane receptor protein (K02014)	Genus:FEN-1219	Fruiting phase	0.0862±0.0125 a	0.121±0.0133 a	0.1063±0.0129 a	0.0908±0.0164 a
GC_k141_8077588_10	Brite Hierarchies	Protein families: signaling and cellular processes	Transporters	Multiple sugar TS-SBP (K02027)	Family:UBA6265	Flowering phase	0.0143±0.0042 a	0.0489±0.0104 b	0.0176±0.0051 a	0.0115±0.005 a
GC_k141_8077588_10	Brite Hierarchies	Protein families: signaling and cellular processes	Transporters	Multiple sugar TS-SBP (K02027)	Family:UBA6265	Fruiting phase	0.0182±0.0023 a	0.0167±0.0034 a	0.0141±0.0064 a	0.0132±0.0053 a
GC_k141_8089313_5	Brite Hierarchies	Protein families: signaling and cellular processes	Transporters	Multiple sugar TS-SBP (K02027)	Family:Geminicoccaceae	Flowering phase	0.0376±0.0095 a	0.0323±0.0065 a	0.0157±0.005 a	0.0291±0.0064 a
GC_k141_8089313_5	Brite Hierarchies	Protein families: signaling and cellular processes	Transporters	Multiple sugar TS-SBP (K02027)	Family:Geminicoccaceae	Fruiting phase	0.0327±0.0075 a	0.027±0.0043 a	0.0236±0.0056 a	0.0431±0.0099 a
GC_k141_821605_9	Brite Hierarchies	Protein families: signaling and cellular processes	Transporters	Vitamin B12 transporter (K16092)	Genus:JABFRY01	Flowering phase	0.0134±0.0037 a	0.0121±6e-04 a	0.0117±1e-04 a	0.0098±0.002 a
GC_k141_821605_9	Brite Hierarchies	Protein families: signaling and cellular processes	Transporters	Vitamin B12 transporter (K16092)	Genus:JABFRY01	Fruiting phase	0.0109±2e-04 a	0.0101±0.0025 a	0.0107±2e-04 a	0.0112±3e-04 a
GC_k141_8335927_6	Brite Hierarchies	Protein families: metabolism	Peptidases and inhibitors	Beta-barrel assembly-enhancing protease (K01423)	Family:RSA9	Flowering phase	0.0092±0.0048 a	0.0138±0.0042 a	0.0059±0.0027 a	0.0099±0.0057 a
GC_k141_8335927_6	Brite Hierarchies	Protein families: metabolism	Peptidases and inhibitors	Beta-barrel assembly-enhancing protease (K01423)	Family:RSA9	Fruiting phase	0.0054±0.0024 a	0.0121±0.0042 a	0.0109±0.0041 a	0.0115±0.0052 a
GC_k141_8465641_9	Brite Hierarchies	Protein families: signaling and cellular processes	Exosome	Electron transfer flavoprotein alpha subunit (K03522)	Family:Gaiellaceae	Flowering phase	0.0075±0.0024 a	0.0081±0.0026 a	0.0097±0.0019 a	0.006±0.0027 a
GC_k141_8465641_9	Brite Hierarchies	Protein families: signaling and cellular processes	Exosome	Electron transfer flavoprotein alpha subunit (K03522)	Family:Gaiellaceae	Fruiting phase	0.0036±0.0023 a	0.0084±0.003 a	0.0035±0.0022 a	0.0074±0.0024 a
GC_k141_8472045_32	Brite Hierarchies	Protein families: metabolism	Peptidases and inhibitors	Minor extracellular protease Epr (K13277)	Speicies:Fervidibacter sp002898575	Flowering phase	0.0091±0.0019 a	0.014±0.0018 a	0.0157±0.0026 a	0.0156±0.0025 a
GC_k141_8472045_32	Brite Hierarchies	Protein families: metabolism	Peptidases and inhibitors	Minor extracellular protease Epr (K13277)	Speicies:Fervidibacter sp002898575	Fruiting phase	0.007±0.0022 a	0.0068±0.0022 a	0.0107±2e-04 a	0.0112±0.0029 a
GC_k141_8713049_18	Brite Hierarchies	Protein families: signaling and cellular processes	Transporters	TonB-dependent starch-binding outer membrane protein SusC (K21573)	Genus:Abyssalbus	Flowering phase	0±0 a	0.0072±0.0053 ab	0.0156±0.0024 b	0.0153±0.0047 b
GC_k141_8713049_18	Brite Hierarchies	Protein families: signaling and cellular processes	Transporters	TonB-dependent starch-binding outer membrane protein SusC (K21573)	Genus:Abyssalbus	Fruiting phase	0.0052±0.0035 a	0.0051±0.0023 a	0.0106±0.0038 a	0.0073±0.0035 a
GC_k141_8713049_22	Brite Hierarchies	Protein families: signaling and cellular processes	Transporters	TonB-dependent starch-binding outer membrane protein SusC (K21573)	Genus:Abyssalbus	Flowering phase	0.0022±0.0022 a	0.0036±0.0036 a	0.0116±0.003 a	0.0117±0.0042 a
GC_k141_8713049_22	Brite Hierarchies	Protein families: signaling and cellular processes	Transporters	TonB-dependent starch-binding outer membrane protein SusC (K21573)	Genus:Abyssalbus	Fruiting phase	0.0202±0.0037 a	0.0084±0.0017 b	0.0107±0.0027 ab	0.0036±0.0023 b
GC_k141_8745869_1	Brite Hierarchies	Protein families: signaling and cellular processes	Transporters	Iron complex outer membrane receptor protein (K02014)	Order:Thermaerobacterales	Flowering phase	0.0016±0.0016 a	0.0075±0.0038 a	0.0293±0.0065 b	0.0272±0.0038 b
GC_k141_8745869_1	Brite Hierarchies	Protein families: signaling and cellular processes	Transporters	Iron complex outer membrane receptor protein (K02014)	Order:Thermaerobacterales	Fruiting phase	0.0068±0.0043 a	0.0049±0.0022 a	0.0105±0.0027 a	0.0151±0.0051 a
GC_k141_8846603_5	Brite Hierarchies	Protein families: signaling and cellular processes	Transporters	Small conductance mechanosensitive channel (K03442)	Genus:Thermopolyspora	Flowering phase	0.011±0.0026 a	0.0094±0.0035 a	0.0117±1e-04 a	0.0097±0.0019 a
GC_k141_8846603_5	Brite Hierarchies	Protein families: signaling and cellular processes	Transporters	Small conductance mechanosensitive channel (K03442)	Genus:Thermopolyspora	Fruiting phase	0.0089±0.0033 a	0.0101±0.0025 a	0.0072±0.0023 a	0.0112±3e-04 a
GC_k141_8854979_23	Brite Hierarchies	Protein families: signaling and cellular processes	Transporters	OmpA-OmpF porin, OOP family (K03286)	Genus:JAJVID01	Flowering phase	0.0182±0.0029 a	0.0079±0.0025 b	0.0078±0.0025 b	0.0136±0.0019 ab
GC_k141_8854979_23	Brite Hierarchies	Protein families: signaling and cellular processes	Transporters	OmpA-OmpF porin, OOP family (K03286)	Genus:JAJVID01	Fruiting phase	0.0178±0.005 a	0.0151±0.005 a	0.016±0.0045 a	0.022±0.005 a
GC_k141_8923256_19	Brite Hierarchies	Protein families: metabolism	Peptidoglycan biosynthesis and degradation proteins	Murein lipoprotein (K06078)	Speicies:Methylocaldum szegediense	Flowering phase	0.0826±0.0177 a	0.0933±0.011 a	0.0877±0.0073 a	0.0859±0.0053 a
GC_k141_8923256_19	Brite Hierarchies	Protein families: metabolism	Peptidoglycan biosynthesis and degradation proteins	Murein lipoprotein (K06078)	Speicies:Methylocaldum szegediense	Fruiting phase	0.084±0.0085 a	0.0659±0.0061 a	0.0679±0.0063 a	0.0761±0.0047 a
GC_k141_8986680_11	Brite Hierarchies	Protein families: signaling and cellular processes	Transporters	Iron complex outer membrane receptor protein (K02014)	Genus:SZUA-265	Flowering phase	0.0131±0.0071 a	0.0252±0.0061 ab	0.047±0.0083 b	0.0309±0.0071 ab
GC_k141_8986680_11	Brite Hierarchies	Protein families: signaling and cellular processes	Transporters	Iron complex outer membrane receptor protein (K02014)	Genus:SZUA-265	Fruiting phase	0.0737±0.0146 a	0.044±0.0046 a	0.062±0.011 a	0.0538±0.0101 a
GC_k141_8996973_7	Brite Hierarchies	Protein families: metabolism	Peptidases and inhibitors	Muramoyltetrapeptide carboxypeptidase (K01297)	Order:J063	Flowering phase	0.0091±0.0032 a	0.0057±0.0026 a	0.0137±0.002 a	0.0137±0.0021 a
GC_k141_8996973_7	Brite Hierarchies	Protein families: metabolism	Peptidases and inhibitors	Muramoyltetrapeptide carboxypeptidase (K01297)	Order:J063	Fruiting phase	0±0 a	0.0034±0.0021 ab	0.0072±0.0023 b	0.0075±0.0024 b
GC_k141_9054591_6	Brite Hierarchies	Protein families: signaling and cellular processes	Transporters	OmpA-OmpF porin, OOP family (K03286)	Genus:SZUA-265	Flowering phase	0.0522±0.0149 a	0.0698±0.0127 ab	0.1174±0.0151 b	0.1029±0.0222 ab
GC_k141_9054591_6	Brite Hierarchies	Protein families: signaling and cellular processes	Transporters	OmpA-OmpF porin, OOP family (K03286)	Genus:SZUA-265	Fruiting phase	0.1809±0.0138 a	0.1333±0.0084 b	0.1614±0.0112 ab	0.1504±0.0155 ab
GC_k141_9070254_10	Brite Hierarchies	Protein families: metabolism	Peptidases and inhibitors	Bacillopeptidase F (K13276)	Speicies:Caldibacillus debilis	Flowering phase	0.0139±0.0039 a	0.0155±0.0048 a	0.0097±0.0035 a	0.0137±0.002 a
GC_k141_9070254_10	Brite Hierarchies	Protein families: metabolism	Peptidases and inhibitors	Bacillopeptidase F (K13276)	Speicies:Caldibacillus debilis	Fruiting phase	0.009±0.0018 a	0.017±0.0053 a	0.0159±0.0022 a	0.013±0.0019 a
GC_k141_9117299_42	Brite Hierarchies	Protein families: metabolism	Protein kinases	Eukaryotic-like serine/threonine-protein kinase (K12132)	Family:CFX8	Flowering phase	0.1625±0.0311 a	0.2069±0.0368 a	0.2529±0.0575 a	0.2361±0.0238 a
GC_k141_9117299_42	Brite Hierarchies	Protein families: metabolism	Protein kinases	Eukaryotic-like serine/threonine-protein kinase (K12132)	Family:CFX8	Fruiting phase	0.1805±0.0411 a	0.1583±0.0052 a	0.1734±0.0118 a	0.1895±0.0121 a
GC_k141_9122274_2	Brite Hierarchies	Protein families: signaling and cellular processes	Transporters	OmpA-OmpF porin, OOP family (K03286)	Unclassified taxon	Flowering phase	0.0075±0.0024 a	0.0057±0.0026 ab	0±0 b	0.0078±0.0025 a
GC_k141_9122274_2	Brite Hierarchies	Protein families: signaling and cellular processes	Transporters	OmpA-OmpF porin, OOP family (K03286)	Unclassified taxon	Fruiting phase	0.0127±0.0018 a	0.0084±0.0017 a	0.0072±0.0023 a	0.0073±0.0023 a
GC_k141_9175532_8	Brite Hierarchies	Protein families: signaling and cellular processes	Domain-containing proteins not elsewhere classified	Transforming growth factor-beta-induced protein (K19519)	Genus:JADGHX01	Flowering phase	0.1025±0.0188 a	0.1128±0.033 a	0.0836±0.0099 a	0.0801±0.0108 a
GC_k141_9175532_8	Brite Hierarchies	Protein families: signaling and cellular processes	Domain-containing proteins not elsewhere classified	Transforming growth factor-beta-induced protein (K19519)	Genus:JADGHX01	Fruiting phase	0.0429±0.0132 a	0.0707±0.0112 a	0.0804±0.0113 a	0.0678±0.0167 a
GC_k141_9196066_14	Brite Hierarchies	Protein families: metabolism	Peptidases and inhibitors	Carboxypeptidase D (K07752)	Order:Vicinamibacterales	Flowering phase	0.0267±0.0073 a	0.0116±0.0041 a	0.0155±0.0038 a	0.0136±0.0046 a
GC_k141_9196066_14	Brite Hierarchies	Protein families: metabolism	Peptidases and inhibitors	Carboxypeptidase D (K07752)	Order:Vicinamibacterales	Fruiting phase	0.0211±0.0065 a	0.0268±0.0047 a	0.0229±0.0062 a	0.0184±0.0045 a
GC_k141_9230291_7	Brite Hierarchies	Protein families: genetic information processing	Chromosome and associated proteins	Starvation-inducible DNA-binding protein (K04047)	Genus:RSA9	Flowering phase	0.0584±0.0151 a	0.0492±0.0195 a	0.045±0.0094 a	0.0513±0.012 a
GC_k141_9230291_7	Brite Hierarchies	Protein families: genetic information processing	Chromosome and associated proteins	Starvation-inducible DNA-binding protein (K04047)	Genus:RSA9	Fruiting phase	0.0432±0.0207 a	0.0472±0.0174 a	0.0721±0.0177 a	0.0792±0.0225 a
GC_k141_9241597_77	Brite Hierarchies	Protein families: signaling and cellular processes	Transporters	OmpA-OmpF porin, OOP family (K03286)	Genus:JACCSI01	Flowering phase	0.0048±0.0033 a	0±0 a	0±0 a	0.0019±0.0019 a
GC_k141_9241597_77	Brite Hierarchies	Protein families: signaling and cellular processes	Transporters	OmpA-OmpF porin, OOP family (K03286)	Genus:JACCSI01	Fruiting phase	0.0204±0.0068 a	0.0117±0.0016 a	0.0177±0.0034 a	0.0151±0.0027 a
GC_k141_9242284_1	Brite Hierarchies	Protein families: metabolism	Peptidases and inhibitors	Streptogrisin C (K18546)	Unclassified taxonUnclassified	Flowering phase	0.0037±0.0023 ab	0.0019±0.0019 a	0.0098±0.002 b	0.0097±0.0036 ab
GC_k141_9242284_1	Brite Hierarchies	Protein families: metabolism	Peptidases and inhibitors	Streptogrisin C (K18546)	Unclassified taxonUnclassified	Fruiting phase	0±0 a	0±0 a	0.0018±0.0018 a	0.0017±0.0017 a
GC_k141_9287304_25	Brite Hierarchies	Protein families: signaling and cellular processes	Transporters	OmpA-OmpF porin, OOP family (K03286)	Genus:Dongia	Flowering phase	0.0397±0.0087 ab	0.018±0.0053 ab	0.0155±0.0023 a	0.0311±0.0038 b
GC_k141_9287304_25	Brite Hierarchies	Protein families: signaling and cellular processes	Transporters	OmpA-OmpF porin, OOP family (K03286)	Genus:Dongia	Fruiting phase	0.023±0.0081 a	0.0187±0.0042 a	0.0396±0.0089 a	0.0222±0.0038 a
GC_k141_9690471_3	Brite Hierarchies	Protein families: signaling and cellular processes	Transporters	Erythrin-vacuolar iron transport family protein (K22737)	Unclassified taxon	Flowering phase	0.0117±0.003 a	0.0159±0.0022 a	0.0214±0.0062 a	0.0133±0.0075 a
GC_k141_9690471_3	Brite Hierarchies	Protein families: signaling and cellular processes	Transporters	Erythrin-vacuolar iron transport family protein (K22737)	Unclassified taxon	Fruiting phase	0.018±0.0044 a	0.0167±0.006 a	0.02±0.0063 a	0.0054±0.0024 a
GC_k141_9714399_3	Brite Hierarchies	Protein families: signaling and cellular processes	Transporters	Iron complex outer membrane receptor protein (K02014)	Genus:JACCXG01	Flowering phase	0.0038±0.0025 a	0.0023±0.0023 a	0.0059±0.0026 a	0.0097±0.0019 a
GC_k141_9714399_3	Brite Hierarchies	Protein families: signaling and cellular processes	Transporters	Iron complex outer membrane receptor protein (K02014)	Genus:JACCXG01	Fruiting phase	0.0019±0.0019 a	0.005±0.0022 a	0.0037±0.0023 a	0.0076±0.0024 a
GC_k141_9739881_3	Brite Hierarchies	Protein families: signaling and cellular processes	Transporters	OmpA-OmpF porin, OOP family (K03286)	Order:J063	Flowering phase	0.0174±0.0057 a	0.0142±0.0063 a	0.0098±0.002 a	0.0136±0.0036 a
GC_k141_9739881_3	Brite Hierarchies	Protein families: signaling and cellular processes	Transporters	OmpA-OmpF porin, OOP family (K03286)	Order:J063	Fruiting phase	0.0088±0.0032 a	0.0251±0.0049 b	0.0192±0.005 ab	0.0244±0.0047 b
GC_k141_9753511_1	Brite Hierarchies	Protein families: metabolism	Peptidases and inhibitors	Kexin (K01341)	Family:Gemmataceae	Flowering phase	0.0073±0.0024 a	0±0 b	0±0 b	0.0018±0.0018 ab
GC_k141_9753511_1	Brite Hierarchies	Protein families: metabolism	Peptidases and inhibitors	Kexin (K01341)	Family:Gemmataceae	Fruiting phase	0.0091±0.0018 a	0±0 b	0.0017±0.0017 b	0±0 b
GC_k141_985241_27	Brite Hierarchies	Protein families: metabolism	Peptidases and inhibitors	Streptogrisin D (K18547)	Genus:Natronosporangium	Flowering phase	0.097±0.0134 a	0.1143±0.0105 a	0.1132±0.0081 a	0.0951±0.012 a
GC_k141_985241_27	Brite Hierarchies	Protein families: metabolism	Peptidases and inhibitors	Streptogrisin D (K18547)	Genus:Natronosporangium	Fruiting phase	0.0694±0.013 a	0.0626±0.0103 a	0.0756±0.0125 a	0.0881±0.0089 a
GC_k141_9905559_2	Brite Hierarchies	Protein families: signaling and cellular processes	Secretion system	MSHA biogenesis protein MshQ (K12287)	Genus:JACCYK01	Flowering phase	0.0611±0.009 a	0.0556±0.0104 a	0.0273±0.0039 b	0.0251±0.0062 b
GC_k141_9905559_2	Brite Hierarchies	Protein families: signaling and cellular processes	Secretion system	MSHA biogenesis protein MshQ (K12287)	Genus:JACCYK01	Fruiting phase	0.0348±0.0072 a	0.0403±0.0094 a	0.0303±0.0057 a	0.0477±0.0092 a
GC_k141_9928098_3	Brite Hierarchies	Protein families: signaling and cellular processes	Transporters	NitT/TauT family TS-SBP (K02051)	Family:Geminicoccaceae	Flowering phase	0.0105±0.0054 a	0.0216±0.0043 a	0.0194±0.0037 a	0.0177±0.0042 a
GC_k141_9928098_3	Brite Hierarchies	Protein families: signaling and cellular processes	Transporters	NitT/TauT family TS-SBP (K02051)	Family:Geminicoccaceae	Fruiting phase	0.0052±0.0023 a	0.0133±0.0033 ab	0.0176±0.0034 b	0.0075±0.0024 ab
GC_k141_996746_11	Brite Hierarchies	Protein families: signaling and cellular processes	Transporters	Iron complex outer membrane receptor protein (K02014)	Speicies:ZC4RG20 sp017577365	Flowering phase	0.0091±0.0019 a	0.0195±0.0032 a	0.0157±0.0051 a	0.0136±0.0036 a
GC_k141_996746_11	Brite Hierarchies	Protein families: signaling and cellular processes	Transporters	Iron complex outer membrane receptor protein (K02014)	Speicies:ZC4RG20 sp017577365	Fruiting phase	0.0144±0.0022 a	0.0219±0.003 a	0.0198±0.0046 a	0.0186±0.0024 a
GC_k141_9973262_11	Brite Hierarchies	Protein families: genetic information processing	Chromosome and associated proteins	Starvation-inducible DNA-binding protein (K04047)	Genus:Natronosporangium	Flowering phase	0.0802±0.0381 a	0.234±0.0448 b	0.078±0.0095 a	0.1359±0.0252 ab
GC_k141_9973262_11	Brite Hierarchies	Protein families: genetic information processing	Chromosome and associated proteins	Starvation-inducible DNA-binding protein (K04047)	Genus:Natronosporangium	Fruiting phase	0.0905±0.0154 a	0.0427±0.03 a	0.0341±0.0156 a	0.088±0.0207 a
GC_k141_10316017_10	Cellular Processes	Cellular community - prokaryotes	Biofilm formation - Vibrio cholerae	Outer membrane protein OmpU (K08720)	Speicies:ZC4RG25 sp003242645	Flowering phase	0.4274±0.0459 a	0.3841±0.0325 a	0.3367±0.0478 a	0.331±0.0369 a
GC_k141_10316017_10	Cellular Processes	Cellular community - prokaryotes	Biofilm formation - Vibrio cholerae	Outer membrane protein OmpU (K08720)	Speicies:ZC4RG25 sp003242645	Fruiting phase	0.4126±0.0276 a	0.4465±0.034 a	0.4437±0.0635 a	0.4221±0.0426 a
GC_k141_10410619_28	Cellular Processes	Cellular community - prokaryotes	Quorum sensing	Peptide/nickel TS-SBP (K02035)	Family:UBA6265	Flowering phase	0.1024±0.0189 a	0.1097±0.0153 a	0.0979±0.0137 a	0.0811±0.014 a
GC_k141_10410619_28	Cellular Processes	Cellular community - prokaryotes	Quorum sensing	Peptide/nickel TS-SBP (K02035)	Family:UBA6265	Fruiting phase	0.105±0.0199 a	0.0778±0.0087 a	0.0619±0.0127 a	0.071±0.0037 a
GC_k141_10976514_1	Cellular Processes	Cellular community - prokaryotes	Biofilm formation - Vibrio cholerae	Outer membrane protein OmpU (K08720)	Unclassified taxon	Flowering phase	0.4257±0.0764 a	0.5131±0.0752 a	0.3509±0.0244 a	0.3979±0.0657 a
GC_k141_10976514_1	Cellular Processes	Cellular community - prokaryotes	Biofilm formation - Vibrio cholerae	Outer membrane protein OmpU (K08720)	Unclassified taxon	Fruiting phase	0.3724±0.0383 a	0.3713±0.0531 a	0.3218±0.0375 a	0.3443±0.0304 a
GC_k141_125995_7	Cellular Processes	Cell growth and death	Apoptosis - fly	Peroxiredoxin 2/4 (K03386)	Genus:Planifilum	Flowering phase	0.0098±0.0074 a	0.0115±0.0073 a	0.0273±0.0048 a	0.0138±0.0063 a
GC_k141_125995_7	Cellular Processes	Cell growth and death	Apoptosis - fly	Peroxiredoxin 2/4 (K03386)	Genus:Planifilum	Fruiting phase	0.0069±0.0069 a	0.0069±0.0043 a	0.0106±0.0055 a	0.024±0.0051 a
GC_k141_12613582_9	Cellular Processes	Cellular community - prokaryotes	Biofilm formation - Vibrio cholerae	Outer membrane protein OmpU (K08720)	Family:Geminicoccaceae	Flowering phase	0.0032±0.0032 a	0±0 a	0±0 a	0±0 a
GC_k141_12613582_9	Cellular Processes	Cellular community - prokaryotes	Biofilm formation - Vibrio cholerae	Outer membrane protein OmpU (K08720)	Family:Geminicoccaceae	Fruiting phase	0.0017±0.0017 a	0.0084±0.0017 b	0±0 a	0.011±0.0026 b
GC_k141_12888017_7	Cellular Processes	Cellular community - prokaryotes	Quorum sensing	N-acyl homoserine lactone hydrolase (K13075)	Speicies:ZC4RG25 sp003242645	Flowering phase	0.0302±0.0041 a	0.0397±0.0079 a	0.0272±0.0058 a	0.0251±0.0053 a
GC_k141_12888017_7	Cellular Processes	Cellular community - prokaryotes	Quorum sensing	N-acyl homoserine lactone hydrolase (K13075)	Speicies:ZC4RG25 sp003242645	Fruiting phase	0.0292±0.0038 a	0.044±0.0069 a	0.0375±0.0067 a	0.0235±0.0085 a
GC_k141_12898068_1	Cellular Processes	Cellular community - prokaryotes	Biofilm formation - Vibrio cholerae	Outer membrane protein OmpU (K08720)	Unclassified taxon	Flowering phase	0.014±0.006 a	0.0097±0.0034 a	0.0098±0.002 a	0.0098±0.002 a
GC_k141_12898068_1	Cellular Processes	Cellular community - prokaryotes	Biofilm formation - Vibrio cholerae	Outer membrane protein OmpU (K08720)	Unclassified taxon	Fruiting phase	0.0093±0.0035 a	0.0119±0.0018 a	0.0089±0.0018 a	0.0113±0.0043 a
GC_k141_12965380_33	Cellular Processes	Cellular community - prokaryotes	Quorum sensing	Glutamyl endopeptidase (K01318)	Speicies:Thermobispora bispora	Flowering phase	0.1803±0.0435 a	0.1269±0.0123 a	0.1163±0.0274 a	0.1232±0.0191 a
GC_k141_12965380_33	Cellular Processes	Cellular community - prokaryotes	Quorum sensing	Glutamyl endopeptidase (K01318)	Speicies:Thermobispora bispora	Fruiting phase	0.081±0.0276 a	0.1745±0.0403 a	0.1524±0.0353 a	0.1379±0.0312 a
GC_k141_13859344_2	Cellular Processes	Cellular community - prokaryotes	Quorum sensing	Glutamyl endopeptidase (K01318)	Unclassified taxon	Flowering phase	0.0125±0.0067 a	0.0037±0.0023 a	0.027±0.0088 a	0.0176±0.005 a
GC_k141_13859344_2	Cellular Processes	Cellular community - prokaryotes	Quorum sensing	Glutamyl endopeptidase (K01318)	Unclassified taxon	Fruiting phase	0.0018±0.0018 a	0.0311±0.0226 a	0.0122±0.0078 a	0.0243±0.0089 a
GC_k141_13881045_1	Cellular Processes	Cellular community - prokaryotes	Biofilm formation - Vibrio cholerae	Outer membrane protein OmpU (K08720)	Unclassified taxon	Flowering phase	0.0225±0.0145 a	0.0076±0.0076 a	0.0155±0.0048 a	0.0079±0.005 a
GC_k141_13881045_1	Cellular Processes	Cellular community - prokaryotes	Biofilm formation - Vibrio cholerae	Outer membrane protein OmpU (K08720)	Unclassified taxon	Fruiting phase	0.0482±0.0112 a	0.0368±0.0091 a	0.0517±0.0033 a	0.0516±0.0115 a
GC_k141_14008914_1	Cellular Processes	Cellular community - prokaryotes	Quorum sensing	Putative spermidine/putrescine TS-SBP (K02055)	Family:Geminicoccaceae	Flowering phase	0.0081±0.0044 a	0.0019±0.0019 a	0.004±0.0025 a	0.0039±0.0025 a
GC_k141_14008914_1	Cellular Processes	Cellular community - prokaryotes	Quorum sensing	Putative spermidine/putrescine TS-SBP (K02055)	Family:Geminicoccaceae	Fruiting phase	0.0019±0.0019 a	0.0084±0.0017 bc	0.0037±0.0023 ab	0.0167±0.0038 c
GC_k141_14112544_4	Cellular Processes	Cellular community - prokaryotes	Quorum sensing	Peptide/nickel TS-SBP (K02035)	Family:Roseiflexaceae	Flowering phase	0.0689±0.012 a	0.0429±0.0075 a	0.0583±0.0119 a	0.043±0.0059 a
GC_k141_14112544_4	Cellular Processes	Cellular community - prokaryotes	Quorum sensing	Peptide/nickel TS-SBP (K02035)	Family:Roseiflexaceae	Fruiting phase	0.0679±0.011 a	0.0857±0.0091 a	0.0893±0.0071 a	0.0812±0.0127 a
GC_k141_1597911_58	Cellular Processes	Cellular community - prokaryotes	Quorum sensing	Serine protease (K14645)	Genus:Haliangium	Flowering phase	0.0094±0.0059 a	0.0037±0.0023 a	0.0039±0.0025 a	0.0059±0.0026 a
GC_k141_1597911_58	Cellular Processes	Cellular community - prokaryotes	Quorum sensing	Serine protease (K14645)	Genus:Haliangium	Fruiting phase	0.0052±0.0023 a	0.0068±0.0021 a	0.0144±0.0024 a	0.0074±0.0024 a
GC_k141_15998104_4	Cellular Processes	Cellular community - prokaryotes	Biofilm formation - Vibrio cholerae	Outer membrane protein OmpU (K08720)	Genus:Dongia	Flowering phase	0.0119±0.0046 a	0.0075±0.0024 a	0.0098±0.002 a	0.0117±2e-04 a
GC_k141_15998104_4	Cellular Processes	Cellular community - prokaryotes	Biofilm formation - Vibrio cholerae	Outer membrane protein OmpU (K08720)	Genus:Dongia	Fruiting phase	0.0108±0.0028 a	0.0068±0.0022 a	0.0072±0.0023 a	0.0056±0.0025 a
GC_k141_16311935_2	Cellular Processes	Cellular community - prokaryotes	Biofilm formation - Vibrio cholerae	Outer membrane protein OmpU (K08720)	Unclassified taxon	Flowering phase	0.0022±0.0022 a	0.0037±0.0023 a	0±0 a	0.0059±0.0026 a
GC_k141_16311935_2	Cellular Processes	Cellular community - prokaryotes	Biofilm formation - Vibrio cholerae	Outer membrane protein OmpU (K08720)	Unclassified taxon	Fruiting phase	0.007±0.0022 a	0.0067±0.0021 a	0.009±0.0018 a	0.0039±0.0025 a
GC_k141_1647898_1	Cellular Processes	Cellular community - prokaryotes	Biofilm formation - Vibrio cholerae	Outer membrane protein OmpU (K08720)	Unclassified taxon	Flowering phase	0.1218±0.012 a	0.1258±0.0087 a	0.0993±0.0062 a	0.0935±0.0087 a
GC_k141_1647898_1	Cellular Processes	Cellular community - prokaryotes	Biofilm formation - Vibrio cholerae	Outer membrane protein OmpU (K08720)	Unclassified taxon	Fruiting phase	0.1278±0.0106 a	0.1149±0.0084 a	0.1071±0.0063 a	0.1091±0.0059 a
GC_k141_16870609_2	Cellular Processes	Cellular community - prokaryotes	Biofilm formation - Vibrio cholerae	Outer membrane protein OmpU (K08720)	Unclassified taxon	Flowering phase	0.0136±0.0027 a	0.0084±0.0027 a	0.0058±0.0026 a	0.0097±0.0019 a
GC_k141_16870609_2	Cellular Processes	Cellular community - prokaryotes	Biofilm formation - Vibrio cholerae	Outer membrane protein OmpU (K08720)	Unclassified taxon	Fruiting phase	0.0092±0.0019 a	0.0084±0.0017 a	0.0107±2e-04 a	0.0037±0.0023 a
GC_k141_16901103_1	Cellular Processes	Cellular community - prokaryotes	Biofilm formation - Vibrio cholerae	Outer membrane protein OmpU (K08720)	Family:RSA5	Flowering phase	0.0183±0.0129 a	0.006±0.0027 a	0.002±0.002 a	0.0038±0.0038 a
GC_k141_16901103_1	Cellular Processes	Cellular community - prokaryotes	Biofilm formation - Vibrio cholerae	Outer membrane protein OmpU (K08720)	Family:RSA5	Fruiting phase	0.0071±0.0036 a	0.0293±0.0198 a	0.0269±0.011 a	0.013±0.0088 a
GC_k141_17081757_1	Cellular Processes	Cellular community - prokaryotes	Quorum sensing	Glutamyl endopeptidase (K01318)	Family:RSA9	Flowering phase	0.0134±0.0065 a	0.0279±0.0127 ab	0.041±0.0051 b	0.0315±0.008 ab
GC_k141_17081757_1	Cellular Processes	Cellular community - prokaryotes	Quorum sensing	Glutamyl endopeptidase (K01318)	Family:RSA9	Fruiting phase	0.0017±0.0017 a	0.0187±0.0074 ab	0.0248±0.0043 b	0.0302±0.0086 b
GC_k141_47465989_50	Cellular Processes	Cellular community - prokaryotes	Quorum sensing	Peptide/nickel TS-SBP (K02035)	Speicies:ZC4RG17 sp017577575	Flowering phase	0.0328±0.0079 ab	0.0343±0.0038 a	0.0273±0.0094 ab	0.0176±0.0026 b
GC_k141_47465989_50	Cellular Processes	Cellular community - prokaryotes	Quorum sensing	Peptide/nickel TS-SBP (K02035)	Speicies:ZC4RG17 sp017577575	Fruiting phase	0.0124±0.0048 a	0.0171±0.0044 a	0.0284±0.0033 a	0.0168±0.0038 a
GC_k141_47557600_2	Cellular Processes	Cellular community - prokaryotes	Biofilm formation - Vibrio cholerae	Outer membrane protein OmpU (K08720)	Unclassified taxon	Flowering phase	0.233±0.021 ab	0.2391±0.0126 a	0.1831±0.0146 b	0.2041±0.012 ab
GC_k141_47557600_2	Cellular Processes	Cellular community - prokaryotes	Biofilm formation - Vibrio cholerae	Outer membrane protein OmpU (K08720)	Unclassified taxon	Fruiting phase	0.2266±0.0109 a	0.2211±0.0075 a	0.2171±0.012 a	0.2502±0.0127 a
GC_k141_48469696_43	Cellular Processes	Cellular community - prokaryotes	Quorum sensing	Peptide/nickel TS-SBP (K02035)	Family:Trueperaceae	Flowering phase	0±0 a	0.0019±0.0019 a	0±0 a	0.0039±0.0025 a
GC_k141_48469696_43	Cellular Processes	Cellular community - prokaryotes	Quorum sensing	Peptide/nickel TS-SBP (K02035)	Family:Trueperaceae	Fruiting phase	0.0018±0.0018 a	0.0017±0.0017 a	0.0107±0.0027 b	0.0057±0.0039 ab
GC_k141_48764316_2	Cellular Processes	Cellular community - prokaryotes	Quorum sensing	Peptide/nickel TS-SBP (K02035)	Speicies:ZC4RG25 sp003242645	Flowering phase	0.011±0.0026 a	0.014±0.0018 a	0.0156±0.0025 a	0.0156±0.0025 a
GC_k141_48764316_2	Cellular Processes	Cellular community - prokaryotes	Quorum sensing	Peptide/nickel TS-SBP (K02035)	Speicies:ZC4RG25 sp003242645	Fruiting phase	0.0144±0.0022 a	0.0169±0.0021 a	0.0162±0.0026 a	0.0186±0.0024 a
GC_k141_48765223_178	Cellular Processes	Cellular community - prokaryotes	Biofilm formation - Vibrio cholerae	Outer membrane protein OmpU (K08720)	Genus:WYBJ01	Flowering phase	0.0327±0.0067 ab	0.0164±0.003 a	0.0371±0.0057 b	0.0354±0.0047 b
GC_k141_48765223_178	Cellular Processes	Cellular community - prokaryotes	Biofilm formation - Vibrio cholerae	Outer membrane protein OmpU (K08720)	Genus:WYBJ01	Fruiting phase	0.0342±0.0056 a	0.0338±0.0075 a	0.0318±0.0065 a	0.0393±0.0053 a
GC_k141_48772525_33	Cellular Processes	Cell growth and death	Cell cycle - Caulobacter	Localization factor PodJL (K13582)	Genus:Luteimonas_D	Flowering phase	0.0032±0.002 a	0±0 a	0±0 a	0±0 a
GC_k141_48772525_33	Cellular Processes	Cell growth and death	Cell cycle - Caulobacter	Localization factor PodJL (K13582)	Genus:Luteimonas_D	Fruiting phase	0.009±0.0018 a	0.0117±0.0016 a	0.0072±0.0023 a	0.0056±0.0025 a
GC_k141_49280484_1	Cellular Processes	Cellular community - prokaryotes	Quorum sensing	Peptide/nickel TS-SBP (K02035)	Unclassified taxon	Flowering phase	0.0058±0.0039 a	0.0096±0.0046 a	0.0137±0.0056 a	0.0156±0.0025 a
GC_k141_49280484_1	Cellular Processes	Cellular community - prokaryotes	Quorum sensing	Peptide/nickel TS-SBP (K02035)	Unclassified taxon	Fruiting phase	0.0219±0.0031 a	0.0153±0.0035 ab	0.0089±0.0032 b	0.0167±0.0038 ab
GC_k141_5885315_4	Cellular Processes	Cellular community - prokaryotes	Biofilm formation - Vibrio cholerae	Outer membrane protein OmpU (K08720)	Genus:Thalassobaculum_A	Flowering phase	0.0068±0.0033 a	0.0018±0.0018 a	0.0058±0.0026 a	0.0057±0.0025 a
GC_k141_5885315_4	Cellular Processes	Cellular community - prokaryotes	Biofilm formation - Vibrio cholerae	Outer membrane protein OmpU (K08720)	Genus:Thalassobaculum_A	Fruiting phase	0.0143±0.002 a	0.0117±0.0016 a	0.0107±2e-04 a	0.0129±0.0015 a
GC_k141_6926198_13	Cellular Processes	Transport and catabolism	Peroxisome	Superoxide dismutase, Cu-Zn family (K04565)	Genus:Nannocystis	Flowering phase	0±0 a	0.0056±0.0025 ab	0.0097±0.0019 bc	0.0136±0.0019 c
GC_k141_6926198_13	Cellular Processes	Transport and catabolism	Peroxisome	Superoxide dismutase, Cu-Zn family (K04565)	Genus:Nannocystis	Fruiting phase	0.009±0.0032 a	0.0051±0.0023 a	0.0089±0.0018 a	0.0074±0.0024 a
GC_k141_7489283_9	Cellular Processes	Cellular community - prokaryotes	Quorum sensing	Glutamyl endopeptidase (K01318)	Genus:RSA9	Flowering phase	0.0126±0.0029 a	0.006±0.0027 a	0.0058±0.0026 a	0.0154±0.0075 a
GC_k141_7489283_9	Cellular Processes	Cellular community - prokaryotes	Quorum sensing	Glutamyl endopeptidase (K01318)	Genus:RSA9	Fruiting phase	0.0036±0.0036 a	0.0087±0.005 a	0.0108±0.0055 a	0.0073±0.0035 a
GC_k141_7558016_2	Cellular Processes	Cellular community - prokaryotes	Quorum sensing	Peptide/nickel TS-SBP (K02035)	Genus:UBA6265	Flowering phase	0.0082±0.0026 a	0.0038±0.0038 a	0.0058±0.0026 a	0.0059±0.0027 a
GC_k141_7558016_2	Cellular Processes	Cellular community - prokaryotes	Quorum sensing	Peptide/nickel TS-SBP (K02035)	Genus:UBA6265	Fruiting phase	0.0071±0.0023 a	0.0051±0.0023 a	0.0017±0.0017 a	0.0114±0.0032 a
GC_k141_8018291_6	Cellular Processes	Cellular community - prokaryotes	Quorum sensing	N-acyl homoserine lactone hydrolase (K13075)	Genus:ZC4RG25	Flowering phase	0.0059±0.0027 a	0.0037±0.0024 a	0.0098±0.002 a	0.0059±0.0027 a
GC_k141_8018291_6	Cellular Processes	Cellular community - prokaryotes	Quorum sensing	N-acyl homoserine lactone hydrolase (K13075)	Genus:ZC4RG25	Fruiting phase	0.0055±0.0039 a	0.005±0.0034 a	0.007±0.0022 a	0.0056±0.0025 a
GC_k141_8059701_2	Cellular Processes	Cellular community - prokaryotes	Biofilm formation - Vibrio cholerae	Outer membrane protein OmpU (K08720)	Speicies:ZC4RG25 sp002919265	Flowering phase	0.3021±0.0396 a	0.2949±0.0442 a	0.2111±0.0171 a	0.2124±0.0162 a
GC_k141_8059701_2	Cellular Processes	Cellular community - prokaryotes	Biofilm formation - Vibrio cholerae	Outer membrane protein OmpU (K08720)	Speicies:ZC4RG25 sp002919265	Fruiting phase	0.2911±0.04 a	0.215±0.0201 a	0.1933±0.0141 a	0.1976±0.0424 a
GC_k141_8914079_27	Cellular Processes	Cellular community - prokaryotes	Quorum sensing	Glutamyl endopeptidase (K01318)	Genus:Thermostaphylospora	Flowering phase	0.0472±0.0076 a	0.0565±0.015 a	0.0369±0.0053 a	0.0366±0.0058 a
GC_k141_8914079_27	Cellular Processes	Cellular community - prokaryotes	Quorum sensing	Glutamyl endopeptidase (K01318)	Genus:Thermostaphylospora	Fruiting phase	0.0365±0.005 a	0.0337±0.0057 a	0.0467±0.0104 a	0.0332±0.0037 a
GC_k141_9080125_47	Cellular Processes	Cellular community - prokaryotes	Quorum sensing	Peptide/nickel TS-SBP (K02035)	Genus:ZC4RG17	Flowering phase	0.0032±0.002 a	0±0 a	0.0019±0.0019 a	0.0019±0.0019 a
GC_k141_9080125_47	Cellular Processes	Cellular community - prokaryotes	Quorum sensing	Peptide/nickel TS-SBP (K02035)	Genus:ZC4RG17	Fruiting phase	0.0054±0.0024 a	0.0084±0.0017 a	0.0122±0.0032 a	0.0112±3e-04 a
GC_k141_9982334_23	Cellular Processes	Cellular community - prokaryotes	Quorum sensing	Peptide/nickel TS-SBP (K02035)	Family:Roseiflexaceae	Flowering phase	0.0183±0.0038 a	0.014±0.0058 a	0.0194±0.005 a	0.0254±0.0037 a
GC_k141_9982334_23	Cellular Processes	Cellular community - prokaryotes	Quorum sensing	Peptide/nickel TS-SBP (K02035)	Family:Roseiflexaceae	Fruiting phase	0.0162±0.0053 a	0.0219±0.0047 a	0.0192±0.0062 a	0.0186±0.0024 a
GC_k141_10119660_4	Environmental Information Processing	Membrane transport	ABC transporters	Branched-chain amino acid TS-SBP (K01999)	Speicies:ZC4RG25 sp003242645	Flowering phase	0.011±0.0026 a	0.0179±0.0037 a	0.0214±0.0035 a	0.0137±0.0037 a
GC_k141_10119660_4	Environmental Information Processing	Membrane transport	ABC transporters	Branched-chain amino acid TS-SBP (K01999)	Speicies:ZC4RG25 sp003242645	Fruiting phase	0.02±0.0019 a	0.0186±0.0056 a	0.0233±0.0065 a	0.0166±0.0046 a
GC_k141_10161379_23	Environmental Information Processing	Membrane transport	ABC transporters	Branched-chain amino acid TS-SBP (K01999)	Family:Anaeromyxobacteraceae	Flowering phase	0.0061±0.0028 a	0.0061±0.0027 a	0.0059±0.0026 a	0.0099±0.002 a
GC_k141_10161379_23	Environmental Information Processing	Membrane transport	ABC transporters	Branched-chain amino acid TS-SBP (K01999)	Family:Anaeromyxobacteraceae	Fruiting phase	0.009±0.0018 a	0.0069±0.0022 a	0.0019±0.0019 a	0.0054±0.0024 a
GC_k141_10376281_1	Environmental Information Processing	Membrane transport	ABC transporters	Multiple sugar transport system ATP-binding protein (K10112)	Unclassified taxon	Flowering phase	0.0117±0.0047 a	0.0158±0.0041 a	0.0237±0.0069 a	0.0214±0.0077 a
GC_k141_10376281_1	Environmental Information Processing	Membrane transport	ABC transporters	Multiple sugar transport system ATP-binding protein (K10112)	Unclassified taxon	Fruiting phase	0.0146±0.0037 a	0.0169±0.0035 a	0.027±0.0063 a	0.0149±0.0038 a
GC_k141_10410619_36	Environmental Information Processing	Membrane transport	ABC transporters	N-acetylglucosamine TS-SBP (K10200)	Family:UBA6265	Flowering phase	0.0108±0.0026 a	0.0109±0.0073 a	0.0096±0.0047 a	0.0039±0.0024 a
GC_k141_10410619_36	Environmental Information Processing	Membrane transport	ABC transporters	N-acetylglucosamine TS-SBP (K10200)	Family:UBA6265	Fruiting phase	0.0162±0.0044 a	0.0149±0.0066 a	0.0193±0.0079 a	0.0019±0.0019 a
GC_k141_1096157_14	Environmental Information Processing	Membrane transport	ABC transporters	Branched-chain amino acid TS-SBP (K01999)	Order:JACPFL01	Flowering phase	0.0105±0.0036 a	0.0038±0.0024 a	0.0193±0.0065 a	0.0158±0.0074 a
GC_k141_1096157_14	Environmental Information Processing	Membrane transport	ABC transporters	Branched-chain amino acid TS-SBP (K01999)	Order:JACPFL01	Fruiting phase	0.0108±0.0028 a	0.0186±0.0048 ab	0.027±0.0043 b	0.0265±0.0076 ab
GC_k141_1228441_28	Environmental Information Processing	Signal transduction	MAPK signaling pathway - yeast	14-3-3 protein epsilon (K06630)	Class:JANJXX01	Flowering phase	0.047±0.0143 a	0.0707±0.0074 a	0.0524±0.0086 a	0.0698±0.0064 a
GC_k141_1228441_28	Environmental Information Processing	Signal transduction	MAPK signaling pathway - yeast	14-3-3 protein epsilon (K06630)	Class:JANJXX01	Fruiting phase	0.0735±0.0153 ab	0.0453±0.0066 ab	0.0338±0.0049 a	0.0632±0.0075 b
GC_k141_12794485_14	Environmental Information Processing	Membrane transport	ABC transporters	Trehalose/maltose TS-SBP (K10236)	Family:Roseiflexaceae	Flowering phase	0.0215±0.0089 a	0.0131±0.0053 a	0.0253±0.0047 a	0.0217±0.0065 a
GC_k141_12794485_14	Environmental Information Processing	Membrane transport	ABC transporters	Trehalose/maltose TS-SBP (K10236)	Family:Roseiflexaceae	Fruiting phase	0.0052±0.0023 a	0.0083±0.0047 ab	0.0179±0.0024 b	0.0132±0.0055 ab
GC_k141_13014176_10	Environmental Information Processing	Membrane transport	ABC transporters	Fructose TS-SBP (K10552)	Genus:Devosia_A	Flowering phase	0.0064±0.0041 a	0.006±0.0027 a	0.0077±0.0038 a	0.0134±0.0046 a
GC_k141_13014176_10	Environmental Information Processing	Membrane transport	ABC transporters	Fructose TS-SBP (K10552)	Genus:Devosia_A	Fruiting phase	0.0106±0.0038 a	0.0171±0.0053 a	0.0162±0.0054 a	0.0127±0.0033 a
GC_k141_13047080_20	Environmental Information Processing	Membrane transport	ABC transporters	Branched-chain amino acid TS-SBP (K01999)	Speicies:JAAYXE01 sp012516075	Flowering phase	0.0329±0.0064 a	0.041±0.0103 a	0.033±0.0053 a	0.0463±0.009 a
GC_k141_13047080_20	Environmental Information Processing	Membrane transport	ABC transporters	Branched-chain amino acid TS-SBP (K01999)	Speicies:JAAYXE01 sp012516075	Fruiting phase	0.0239±0.0038 a	0.0268±0.0056 a	0.034±0.0037 a	0.0317±0.0062 a
GC_k141_13235439_3	Environmental Information Processing	Membrane transport	ABC transporters	Branched-chain amino acid TS-SBP (K01999)	Speicies:ZC4RG17 sp017577575	Flowering phase	0.0261±0.0156 ab	0.017±0.0065 a	0.0507±0.0057 b	0.045±0.0071 b
GC_k141_13235439_3	Environmental Information Processing	Membrane transport	ABC transporters	Branched-chain amino acid TS-SBP (K01999)	Speicies:ZC4RG17 sp017577575	Fruiting phase	0.0143±0.0036 a	0.0118±0.0032 a	0.0199±0.0037 ab	0.028±0.0039 b
GC_k141_1333273_18	Environmental Information Processing	Signal transduction	Two-component system	Ferric enterobactin receptor (K19611)	Genus:JAJVID01	Flowering phase	0.0059±0.0027 a	0.0042±0.0027 a	0.0058±0.0026 a	0.0059±0.0026 a
GC_k141_1333273_18	Environmental Information Processing	Signal transduction	Two-component system	Ferric enterobactin receptor (K19611)	Genus:JAJVID01	Fruiting phase	0.0072±0.0023 a	0.0117±0.004 a	0.0107±0.0028 a	0.0091±0.0018 a
GC_k141_1340928_4	Environmental Information Processing	Membrane transport	ABC transporters	Branched-chain amino acid TS-SBP (K01999)	Family:Geminicoccaceae	Flowering phase	0.0052±0.0024 a	0±0 a	0±0 a	0.0039±0.0024 a
GC_k141_1340928_4	Environmental Information Processing	Membrane transport	ABC transporters	Branched-chain amino acid TS-SBP (K01999)	Family:Geminicoccaceae	Fruiting phase	0.009±0.0018 a	0.0101±1e-04 a	0.0107±0.0027 a	0.0093±0.0019 a
GC_k141_13975341_4	Environmental Information Processing	Signaling molecules and interaction	Cell adhesion molecules	Neuronal cell adhesion molecule (K06756)	Unclassified taxon	Flowering phase	0.0016±0.0016 a	0.0055±0.0037 ab	0.0117±1e-04 bc	0.0155±0.0024 c
GC_k141_13975341_4	Environmental Information Processing	Signaling molecules and interaction	Cell adhesion molecules	Neuronal cell adhesion molecule (K06756)	Unclassified taxon	Fruiting phase	0.007±0.0022 a	0.01±0.0025 a	0.0125±0.0017 a	0.0074±0.0024 a
GC_k141_16039784_3	Environmental Information Processing	Signal transduction	Two-component system	TRAP-type transport system periplasmic protein (K11688)	Speicies:ZC4RG25 sp003242645	Flowering phase	0.0279±0.0047 a	0.0345±0.0054 a	0.0117±0.0031 b	0.0232±0.0051 ab
GC_k141_16039784_3	Environmental Information Processing	Signal transduction	Two-component system	TRAP-type transport system periplasmic protein (K11688)	Speicies:ZC4RG25 sp003242645	Fruiting phase	0.0216±0.0048 a	0.0253±0.0057 a	0.0124±0.0042 a	0.0152±0.0039 a
GC_k141_16239394_2	Environmental Information Processing	Signal transduction	Two-component system	Outer membrane pore protein F (K09476)	Unclassified taxon	Flowering phase	0.1744±0.0212 a	0.1733±0.0072 a	0.1638±0.012 a	0.1466±0.013 a
GC_k141_16239394_2	Environmental Information Processing	Signal transduction	Two-component system	Outer membrane pore protein F (K09476)	Unclassified taxon	Fruiting phase	0.1672±0.0137 a	0.1899±0.0225 a	0.1813±0.0185 a	0.2122±0.0306 a
GC_k141_16394997_25	Environmental Information Processing	Signal transduction	Plant hormone signal transduction	Calcium-dependent protein kinase (K13412)	Genus:JACKER01	Flowering phase	0.052±0.0119 a	0.0285±0.0073 a	0.0311±0.0049 a	0.0488±0.0112 a
GC_k141_16394997_25	Environmental Information Processing	Signal transduction	Plant hormone signal transduction	Calcium-dependent protein kinase (K13412)	Genus:JACKER01	Fruiting phase	0.0776±0.0048 a	0.0858±0.0059 a	0.0781±0.012 a	0.0738±0.0143 a
GC_k141_17015825_1	Environmental Information Processing	Membrane transport	ABC transporters	Glucose/mannose TS-SBP (K17315)	Unclassified taxon	Flowering phase	0.0041±0.0026 a	0.0056±0.0025 a	0.0038±0.0038 a	0±0 a
GC_k141_17015825_1	Environmental Information Processing	Membrane transport	ABC transporters	Glucose/mannose TS-SBP (K17315)	Unclassified taxon	Fruiting phase	0.009±0.0018 a	0.0101±0.0025 a	0.007±0.0022 a	0.0075±0.0024 a
GC_k141_17051205_19	Environmental Information Processing	Signal transduction	MAPK signaling pathway - fly	Superoxide dismutase, Fe-Mn family (K04564)	Genus:RSA9	Flowering phase	0.0506±0.0158 a	0.0819±0.0238 a	0.0272±0.0072 a	0.0392±0.0053 a
GC_k141_17051205_19	Environmental Information Processing	Signal transduction	MAPK signaling pathway - fly	Superoxide dismutase, Fe-Mn family (K04564)	Genus:RSA9	Fruiting phase	0.0269±0.0101 a	0.0624±0.0147 a	0.0358±0.0077 a	0.033±0.0108 a
GC_k141_1711497_29	Environmental Information Processing	Signal transduction	MAPK signaling pathway - fly	Superoxide dismutase, Fe-Mn family (K04564)	Species:Methanosarcina	Flowering phase	0.0265±0.0098 a	0.0262±0.009 a	0.0312±0.0073 a	0.0158±0.0059 a
GC_k141_1711497_29	Environmental Information Processing	Signal transduction	MAPK signaling pathway - fly	Superoxide dismutase, Fe-Mn family (K04564)	Species:Methanosarcina	Fruiting phase	0.0398±0.0045 a	0.0285±0.0061 a	0.0391±0.0032 a	0.0313±0.004 a
GC_k141_17365565_5	Environmental Information Processing	Signal transduction	Two-component system	Spore coat protein U domain-containing protein, fimbrial subunit CupE1/2/3/6 (K27078)	Family:JAFGIB01	Flowering phase	0.0071±0.0023 a	0.0075±0.0024 a	0.0078±0.0025 a	0.0118±0.0031 a
GC_k141_17365565_5	Environmental Information Processing	Signal transduction	Two-component system	Spore coat protein U domain-containing protein, fimbrial subunit CupE1/2/3/6 (K27078)	Family:JAFGIB01	Fruiting phase	0.0128±0.0021 a	0.0101±1e-04 a	0.0072±0.0023 a	0.0149±0.0023 a
GC_k141_44557373_8	Environmental Information Processing	Membrane transport	ABC transporters	Branched-chain amino acid TS-SBP (K01999)	Genus:ZC4RG17	Flowering phase	0.0223±0.0095 a	0.0248±0.0071 a	0.0234±0.0061 a	0.0346±0.0079 a
GC_k141_44557373_8	Environmental Information Processing	Membrane transport	ABC transporters	Branched-chain amino acid TS-SBP (K01999)	Genus:ZC4RG17	Fruiting phase	0.0234±0.0071 a	0.0268±0.0062 a	0.0177±0.0044 a	0.0071±0.0035 a
GC_k141_46897293_37	Environmental Information Processing	Membrane transport	ABC transporters	Glucose/mannose TS-SBP (K17315)	Genus:Devosia	Flowering phase	0.0299±0.0237 a	0.0102±0.0021 a	0.0058±0.0026 a	0.0058±0.0026 a
GC_k141_46897293_37	Environmental Information Processing	Membrane transport	ABC transporters	Glucose/mannose TS-SBP (K17315)	Genus:Devosia	Fruiting phase	0±0 a	0.0084±0.0017 bc	0.0125±0.0018 b	0.0056±0.0025 ac
GC_k141_47480465_4	Environmental Information Processing	Membrane transport	Bacterial secretion system	General secretion pathway protein G (K02456)	Genus:Palsa-187	Flowering phase	0.0111±0.0031 a	0.0121±6e-04 a	0.0157±0.0026 a	0.0117±2e-04 a
GC_k141_47480465_4	Environmental Information Processing	Membrane transport	Bacterial secretion system	General secretion pathway protein G (K02456)	Genus:Palsa-187	Fruiting phase	0.011±0.003 a	0.0101±0.0025 a	0.0124±0.0017 a	0.0091±0.0034 a
GC_k141_47832876_63	Environmental Information Processing	Signal transduction	Two-component system	Ferric enterobactin receptor (K19611)	Order:Vicinamibacterales	Flowering phase	0.0433±0.0124 a	0.0261±0.0088 a	0.0507±0.005 a	0.0528±0.0066 a
GC_k141_47832876_63	Environmental Information Processing	Signal transduction	Two-component system	Ferric enterobactin receptor (K19611)	Order:Vicinamibacterales	Fruiting phase	0.0298±0.0116 a	0.0318±0.0101 a	0.0421±0.0109 a	0.0428±0.0021 a
GC_k141_48285134_7	Environmental Information Processing	Signal transduction	Two-component system	Ferric enterobactin receptor (K19611)	Family:RSA9	Flowering phase	0.0072±0.0023 a	0.0075±0.0024 a	0.0117±1e-04 a	0.0117±2e-04 a
GC_k141_48285134_7	Environmental Information Processing	Signal transduction	Two-component system	Ferric enterobactin receptor (K19611)	Family:RSA9	Fruiting phase	0.009±0.0018 a	0.0067±0.0021 a	0.0107±2e-04 a	0.0093±0.0019 a
GC_k141_4830767_11	Environmental Information Processing	Membrane transport	ABC transporters	Alpha-glucoside TS-SBP (K10232)	Speicies:ZC4RG19 sp017577565	Flowering phase	0.012±0.0047 a	0.0165±0.0088 a	0.0176±0.0051 a	0.0116±0.0042 a
GC_k141_4830767_11	Environmental Information Processing	Membrane transport	ABC transporters	Alpha-glucoside TS-SBP (K10232)	Speicies:ZC4RG19 sp017577565	Fruiting phase	0.0091±0.0034 ab	0.0049±0.0033 a	0.0126±0.0034 ab	0.0222±0.0049 b
GC_k141_48461121_10	Environmental Information Processing	Membrane transport	ABC transporters	Multiple sugar transport system ATP-binding protein (K10112)	Family:Miltoncostaeaceae	Flowering phase	0.0036±0.0023 a	0.0057±0.0039 a	0.0058±0.0026 a	0.0118±0.0031 a
GC_k141_48461121_10	Environmental Information Processing	Membrane transport	ABC transporters	Multiple sugar transport system ATP-binding protein (K10112)	Family:Miltoncostaeaceae	Fruiting phase	0.0036±0.0022 a	0.0016±0.0016 a	0±0 a	0.0091±0.0043 a
GC_k141_48618382_138	Environmental Information Processing	Signal transduction	Two-component system	Ferric enterobactin receptor (K19611)	Order:Vicinamibacterales	Flowering phase	0.0146±0.0063 a	0.008±0.0039 a	0.0173±0.0083 a	0.0137±0.0064 a
GC_k141_48618382_138	Environmental Information Processing	Signal transduction	Two-component system	Ferric enterobactin receptor (K19611)	Order:Vicinamibacterales	Fruiting phase	0.0126±0.0071 a	0.02±0.0067 a	0.0247±0.0089 a	0.0263±0.0066 a
GC_k141_48638749_15	Environmental Information Processing	Membrane transport	ABC transporters	Branched-chain amino acid TS-SBP (K01999)	Family:Geminicoccaceae	Flowering phase	0.0056±0.004 a	0±0 a	0±0 a	0.0019±0.0019 a
GC_k141_48638749_15	Environmental Information Processing	Membrane transport	ABC transporters	Branched-chain amino acid TS-SBP (K01999)	Family:Geminicoccaceae	Fruiting phase	0.0129±0.0034 a	0.01±0.0036 a	0.0072±0.0035 a	0.011±0.0026 a
GC_k141_48680000_81	Environmental Information Processing	Signal transduction	MAPK signaling pathway - fly	Superoxide dismutase, Fe-Mn family (K04564)	Genus:DOUV01	Flowering phase	0.0243±0.0051 a	0.0464±0.0057 b	0.0137±0.0088 a	0.0135±0.007 a
GC_k141_48680000_81	Environmental Information Processing	Signal transduction	MAPK signaling pathway - fly	Superoxide dismutase, Fe-Mn family (K04564)	Genus:DOUV01	Fruiting phase	0.0272±0.0055 a	0.0168±0.0056 a	0.0141±0.007 a	0.0294±0.0103 a
GC_k141_48737406_9	Environmental Information Processing	Membrane transport	ABC transporters	Dipeptide TS-SBP (K12368)	Family:Geminicoccaceae	Flowering phase	0.0075±0.0025 a	0.0061±0.0027 a	0.0078±0.0025 a	0.0098±0.0036 a
GC_k141_48737406_9	Environmental Information Processing	Membrane transport	ABC transporters	Dipeptide TS-SBP (K12368)	Family:Geminicoccaceae	Fruiting phase	0.007±0.0022 ab	0.0034±0.0022 a	0.0144±0.0024 b	0.0225±0.0088 ab
GC_k141_4952825_64	Environmental Information Processing	Membrane transport	ABC transporters	Trehalose/maltose TS-SBP (K10236)	Family:UBA6265	Flowering phase	0.0245±0.0037 a	0.0274±0.0073 a	0.0311±0.0023 a	0.0272±0.0049 a
GC_k141_4952825_64	Environmental Information Processing	Membrane transport	ABC transporters	Trehalose/maltose TS-SBP (K10236)	Family:UBA6265	Fruiting phase	0.0213±0.006 a	0.0201±0.0024 a	0.0319±0.0053 a	0.0263±0.0028 a
GC_k141_5213738_18	Environmental Information Processing	Membrane transport	ABC transporters	General L-amino acid TS-SBP (K09969)	Genus:ZC4RG17	Flowering phase	0.0154±0.0108 a	0.0038±0.0038 a	0.0077±0.0025 a	0.0178±0.0096 a
GC_k141_5213738_18	Environmental Information Processing	Membrane transport	ABC transporters	General L-amino acid TS-SBP (K09969)	Genus:ZC4RG17	Fruiting phase	0.0181±0.0081 a	0.0251±0.0076 a	0.0124±0.0063 a	0.0095±0.0037 a
GC_k141_5429338_63	Environmental Information Processing	Membrane transport	Bacterial secretion system	Outer membrane protein (K12340)	Order:Vicinamibacterales	Flowering phase	0.0149±0.0038 a	0.0134±0.0042 a	0.0117±0.0031 a	0.0136±0.0036 a
GC_k141_5429338_63	Environmental Information Processing	Membrane transport	Bacterial secretion system	Outer membrane protein (K12340)	Order:Vicinamibacterales	Fruiting phase	0.0054±0.0024 ab	0.0017±0.0017 a	0.0089±0.0018 b	0.0129±0.0035 b
GC_k141_6038610_2	Environmental Information Processing	Membrane transport	ABC transporters	General L-amino acid TS-SBP (K09969)	Genus:Devosia	Flowering phase	0.0055±0.0025 a	0.0121±6e-04 a	0.0078±0.0025 a	0.0077±0.0024 a
GC_k141_6038610_2	Environmental Information Processing	Membrane transport	ABC transporters	General L-amino acid TS-SBP (K09969)	Genus:Devosia	Fruiting phase	0.0109±2e-04 a	0.0085±0.0032 a	0.0109±0.003 a	0.0148±0.0047 a
GC_k141_6201229_12	Environmental Information Processing	Membrane transport	ABC transporters	Ribose TS-SBP (K10439)	Family:Geminicoccaceae	Flowering phase	0.0438±0.0154 a	0.0468±0.0112 a	0.0564±0.0114 a	0.0353±0.0071 a
GC_k141_6201229_12	Environmental Information Processing	Membrane transport	ABC transporters	Ribose TS-SBP (K10439)	Family:Geminicoccaceae	Fruiting phase	0.0386±0.0098 a	0.0523±0.0062 a	0.0376±0.0029 a	0.0532±0.0083 a
GC_k141_6219204_2	Environmental Information Processing	Membrane transport	ABC transporters	Glutathione TS-SBP (K13889)	Unclassified taxon	Flowering phase	0.0184±0.0043 a	0.0188±0.0064 a	0.0098±0.0037 a	0.0137±0.0036 a
GC_k141_6219204_2	Environmental Information Processing	Membrane transport	ABC transporters	Glutathione TS-SBP (K13889)	Unclassified taxon	Fruiting phase	0.0052±0.0023 a	0.01±0.0064 a	0.0104±0.0066 a	0.0111±0.0057 a
GC_k141_6599922_9	Environmental Information Processing	Signal transduction	Two-component system	Putative tricarboxylic transport membrane protein (K07795)	Order:JACPFL01	Flowering phase	0.0147±0.0049 a	0.0041±0.0027 a	0.002±0.002 a	0.0038±0.0024 a
GC_k141_6599922_9	Environmental Information Processing	Signal transduction	Two-component system	Putative tricarboxylic transport membrane protein (K07795)	Order:JACPFL01	Fruiting phase	0.0036±0.0023 a	0.0119±0.0055 a	0.0088±0.0033 a	0.0037±0.0037 a
GC_k141_6921284_3	Environmental Information Processing	Signal transduction	Two-component system	Putative tricarboxylic transport membrane protein (K07795)	Family:Geminicoccaceae	Flowering phase	0.0202±0.0027 a	0.0201±0.0039 a	0.0216±0.0057 a	0.0213±0.0055 a
GC_k141_6921284_3	Environmental Information Processing	Signal transduction	Two-component system	Putative tricarboxylic transport membrane protein (K07795)	Family:Geminicoccaceae	Fruiting phase	0.0215±0.0056 a	0.0202±0.0026 a	0.0216±0.0042 a	0.0205±0.0045 a
GC_k141_6988796_2	Environmental Information Processing	Membrane transport	ABC transporters	General L-amino acid TS-SBP (K09969)	Speicies:ZC4RG25 sp002919265	Flowering phase	0.0788±0.0084 a	0.106±0.0101 ab	0.1015±0.0119 ab	0.1093±0.0046 b
GC_k141_6988796_2	Environmental Information Processing	Membrane transport	ABC transporters	General L-amino acid TS-SBP (K09969)	Speicies:ZC4RG25 sp002919265	Fruiting phase	0.0874±0.0098 a	0.0737±0.0107 a	0.0796±0.0184 a	0.0676±0.0155 a
GC_k141_7018829_4	Environmental Information Processing	Signal transduction	MAPK signaling pathway - fly	Superoxide dismutase, Fe-Mn family (K04564)	Speicies:ZC4RG25 sp003242645	Flowering phase	0.0427±0.0178 a	0.0964±0.031 a	0.0135±0.0055 a	0.0517±0.0225 a
GC_k141_7018829_4	Environmental Information Processing	Signal transduction	MAPK signaling pathway - fly	Superoxide dismutase, Fe-Mn family (K04564)	Speicies:ZC4RG25 sp003242645	Fruiting phase	0.0506±0.0101 a	0.0498±0.0307 a	0.0227±0.0087 a	0.0438±0.0132 a
GC_k141_7022381_1	Environmental Information Processing	Signal transduction	MAPK signaling pathway - fly	Superoxide dismutase, Fe-Mn family (K04564)	Unclassified taxon	Flowering phase	0.0283±0.0114 a	0.0353±0.0145 a	0.0236±0.0087 a	0.0356±0.016 a
GC_k141_7022381_1	Environmental Information Processing	Signal transduction	MAPK signaling pathway - fly	Superoxide dismutase, Fe-Mn family (K04564)	Unclassified taxon	Fruiting phase	0.0258±0.004 a	0.0513±0.0215 ab	0.0128±0.0061 ab	0.0091±0.0034 b
GC_k141_7022659_15	Environmental Information Processing	Signal transduction	Two-component system	Photosynthetic reaction center H subunit (K13991)	Genus:RSA9	Flowering phase	0.1171±0.0119 a	0.1116±0.0115 a	0.1207±0.0067 a	0.0953±0.0076 a
GC_k141_7022659_15	Environmental Information Processing	Signal transduction	Two-component system	Photosynthetic reaction center H subunit (K13991)	Genus:RSA9	Fruiting phase	0.0977±0.0113 a	0.0944±0.0098 a	0.1089±0.0142 a	0.0933±0.0092 a
GC_k141_7433612_8	Environmental Information Processing	Membrane transport	ABC transporters	Branched-chain amino acid TS-SBP (K01999)	Genus:QMVU01	Flowering phase	0.0016±0.0016 a	0.0094±0.0035 a	0.0059±0.0026 a	0.0058±0.0026 a
GC_k141_7433612_8	Environmental Information Processing	Membrane transport	ABC transporters	Branched-chain amino acid TS-SBP (K01999)	Genus:QMVU01	Fruiting phase	0.0038±0.0024 a	0.0069±0.0035 a	0.0107±0.0027 a	0.0054±0.0024 a
GC_k141_7483899_2	Environmental Information Processing	Signal transduction	Two-component system	Type IV pilus assembly protein PilA (K02650)	Unclassified taxon	Flowering phase	0.0076±0.004 a	0.0114±0.0052 a	0.0097±0.0019 a	0.0058±0.0026 a
GC_k141_7483899_2	Environmental Information Processing	Signal transduction	Two-component system	Type IV pilus assembly protein PilA (K02650)	Unclassified taxon	Fruiting phase	0.0052±0.0023 a	0.0051±0.0023 a	0.0037±0.0023 a	0.0037±0.0023 a
GC_k141_7932007_1	Environmental Information Processing	Membrane transport	ABC transporters	Cellobiose TS-SBP (K10240)	Genus:JAEZGP01	Flowering phase	0.0654±0.0293 a	0.0664±0.0462 a	0.068±0.0244 a	0.0986±0.0265 a
GC_k141_7932007_1	Environmental Information Processing	Membrane transport	ABC transporters	Cellobiose TS-SBP (K10240)	Genus:JAEZGP01	Fruiting phase	0.0324±0.0153 a	0.0316±0.0142 a	0.0087±0.0087 a	0.0346±0.0163 a
GC_k141_7940341_6	Environmental Information Processing	Membrane transport	ABC transporters	Glutathione TS-SBP (K13889)	Genus:Glycomyces	Flowering phase	0.1672±0.0629 a	0.0845±0.0602 a	0.0118±0.0061 a	0.002±0.002 a
GC_k141_7940341_6	Environmental Information Processing	Membrane transport	ABC transporters	Glutathione TS-SBP (K13889)	Genus:Glycomyces	Fruiting phase	0±0 a	0.0271±0.0064 b	0±0 a	0.0435±0.0125 b
GC_k141_7983998_2	Environmental Information Processing	Signal transduction	Two-component system	TRAP-type transport system periplasmic protein (K11688)	Genus:AWTP1-13	Flowering phase	0.011±0.0043 a	0.0103±0.0051 a	0.0195±0.0039 a	0.0174±0.0058 a
GC_k141_7983998_2	Environmental Information Processing	Signal transduction	Two-component system	TRAP-type transport system periplasmic protein (K11688)	Genus:AWTP1-13	Fruiting phase	0.0035±0.0022 a	0.0119±0.0056 a	0.0159±0.0044 a	0.0333±0.0099 a
GC_k141_8049884_26	Environmental Information Processing	Membrane transport	ABC transporters	Branched-chain amino acid TS-SBP (K01999)	Speicies:ZC4RG19 sp017577565	Flowering phase	0.007±0.0044 a	0.007±0.0048 a	0.0019±0.0019 a	0.0038±0.0038 a
GC_k141_8049884_26	Environmental Information Processing	Membrane transport	ABC transporters	Branched-chain amino acid TS-SBP (K01999)	Speicies:ZC4RG19 sp017577565	Fruiting phase	0.0126±0.0033 a	0.0051±0.0035 a	0.0122±0.0068 a	0.0053±0.0035 a
GC_k141_8064559_37	Environmental Information Processing	Signal transduction	Two-component system	TRAP-type transport system periplasmic protein (K11688)	Order:JACPFL01	Flowering phase	0.0667±0.0083 a	0.068±0.0133 a	0.0645±0.0075 a	0.045±0.0024 a
GC_k141_8064559_37	Environmental Information Processing	Signal transduction	Two-component system	TRAP-type transport system periplasmic protein (K11688)	Order:JACPFL01	Fruiting phase	0.0488±0.0058 a	0.0537±0.005 a	0.0589±0.0031 a	0.0602±0.007 a
GC_k141_8341074_4	Environmental Information Processing	Membrane transport	ABC transporters	Glycerol TS-SBP (K17321)	Genus:Variovorax	Flowering phase	0.0043±0.0027 a	0.0038±0.0024 a	0.0117±0.003 a	0.0077±0.0077 a
GC_k141_8341074_4	Environmental Information Processing	Membrane transport	ABC transporters	Glycerol TS-SBP (K17321)	Genus:Variovorax	Fruiting phase	0±0 a	0±0 a	0.0039±0.0039 a	0±0 a
GC_k141_8695751_1	Environmental Information Processing	Membrane transport	ABC transporters	Branched-chain amino acid TS-SBP (K01999)	Unclassified taxon	Flowering phase	0.0097±0.0049 a	0±0 a	0.0038±0.0038 a	0.0058±0.0026 a
GC_k141_8695751_1	Environmental Information Processing	Membrane transport	ABC transporters	Branched-chain amino acid TS-SBP (K01999)	Unclassified taxon	Fruiting phase	0.007±0.0035 a	0.0084±0.0031 a	0.0162±0.0047 a	0.0093±0.0045 a
GC_k141_8927250_43	Environmental Information Processing	Membrane transport	ABC transporters	Galactofuranose TS-SBP (K23508)	Family:UBA6265	Flowering phase	0.0035±0.0022 a	0.0037±0.0023 a	0.0058±0.0026 a	0.0059±0.0026 a
GC_k141_8927250_43	Environmental Information Processing	Membrane transport	ABC transporters	Galactofuranose TS-SBP (K23508)	Family:UBA6265	Fruiting phase	0.0108±0.0028 a	0.005±0.0022 a	0.0035±0.0022 a	0.0058±0.0026 a
GC_k141_9252247_8	Environmental Information Processing	Membrane transport	ABC transporters	Basic membrane protein A and related proteins (K07335)	Genus:ZC4RG17	Flowering phase	0.0078±0.0025 a	0.0065±0.0029 a	0.0156±0.0039 a	0.0098±0.0047 a
GC_k141_9252247_8	Environmental Information Processing	Membrane transport	ABC transporters	Basic membrane protein A and related proteins (K07335)	Genus:ZC4RG17	Fruiting phase	0±0 a	0.0067±0.0021 b	0.0109±0.004 bc	0.0149±0.0024 c
GC_k141_9687941_1	Environmental Information Processing	Membrane transport	ABC transporters	Oligopeptide TS-SBP (K15580)	Unclassified taxon	Flowering phase	0.0203±0.0059 a	0.022±0.0036 a	0.0253±0.0081 a	0.0252±0.009 a
GC_k141_9687941_1	Environmental Information Processing	Membrane transport	ABC transporters	Oligopeptide TS-SBP (K15580)	Unclassified taxon	Fruiting phase	0.0178±0.0058 a	0.0235±0.0071 a	0.0091±0.0044 a	0.0108±0.0056 a
GC_k141_9933916_33	Environmental Information Processing	Signal transduction	Two-component system	Two-component system, OmpR family, copper resistance phosphate regulon response regulator CusR (K07665)	Genus:JAJVID01	Flowering phase	0.0103±0.005 a	0.012±0.0028 a	0.0059±0.0041 a	0.0039±0.0025 a
GC_k141_9933916_33	Environmental Information Processing	Signal transduction	Two-component system	Two-component system, OmpR family, copper resistance phosphate regulon response regulator CusR (K07665)	Genus:JAJVID01	Fruiting phase	0.0107±0.0039 a	0.0135±0.0021 a	0.0124±0.0017 a	0.011±0.0039 a
GC_k141_9978209_11	Environmental Information Processing	Membrane transport	ABC transporters	Alpha-glucoside TS-SBP (K10232)	Genus:Devosia_A	Flowering phase	0.0052±0.0024 a	0±0 a	0.0039±0.0025 a	0.0057±0.0025 a
GC_k141_9978209_11	Environmental Information Processing	Membrane transport	ABC transporters	Alpha-glucoside TS-SBP (K10232)	Genus:Devosia_A	Fruiting phase	0.0054±0.0024 a	0.0068±0.0022 a	0.0105±0.0038 a	0.0108±0.0026 a
GM_CAJVPP0100013221_2	Environmental Information Processing	Signal transduction	MAPK signaling pathway - yeast	14-3-3 protein epsilon (K06630)	Species:Glomus mosseae	Flowering phase	0.0063±0.0028 a	0.0143±0.0051 a	0.004±0.0025 a	0.0135±0.0069 a
GM_CAJVPP0100013221_2	Environmental Information Processing	Signal transduction	MAPK signaling pathway - yeast	14-3-3 protein epsilon (K06630)	Species:Glomus mosseae	Fruiting phase	0.0092±0.0044 a	0.0103±0.0038 a	0.0107±0.0027 a	0.0109±0.0049 a
PP_AP0130701_1033	Environmental Information Processing	Membrane transport	ABC transporters	Glutamate/aspartate TS-SBP (K10001)	Species:Pseudomonas putida	Flowering phase	0.0096±0.0037 a	0.0085±0.0027 a	0.0117±1e-04 a	0.0078±0.0025 a
PP_AP0130701_1033	Environmental Information Processing	Membrane transport	ABC transporters	Glutamate/aspartate TS-SBP (K10001)	Species:Pseudomonas putida	Fruiting phase	0.0144±0.0022 a	0.01±0.0025 a	0.0107±2e-04 a	0.0094±0.0035 a
GC_k141_10254594_4	Genetic Information Processing	Folding, sorting and degradation	Protein processing in endoplasmic reticulum	Hsp20 family protein (K13993)	Order:JACPFL01	Flowering phase	0.0113±0.0081 a	0.0119±0.0042 a	0.0058±0.0026 a	0.0059±0.0041 a
GC_k141_10254594_4	Genetic Information Processing	Folding, sorting and degradation	Protein processing in endoplasmic reticulum	Hsp20 family protein (K13993)	Order:JACPFL01	Fruiting phase	0.0141±0.0053 a	0.0165±0.0066 a	0.03±0.0049 a	0.0117±0.0062 a
GC_k141_1052245_15	Genetic Information Processing	Translation	Ribosome	Large subunit ribosomal protein L14 (K02874)	Speicies:ZC4RG25 sp003242645	Flowering phase	0.0091±0.0019 a	0.0099±0.002 a	0.0117±0.0031 a	0.0099±0.002 a
GC_k141_1052245_15	Genetic Information Processing	Translation	Ribosome	Large subunit ribosomal protein L14 (K02874)	Speicies:ZC4RG25 sp003242645	Fruiting phase	0.007±0.0022 a	0.0084±0.0017 a	0.0107±2e-04 a	0.0112±3e-04 a
GC_k141_1052557_10	Genetic Information Processing	Transcription	RNA polymerase	DNA-directed RNA polymerase subunit beta' (K03046)	Family:JAHEMB01	Flowering phase	0.0564±0.015 a	0.0574±0.0262 a	0.086±0.0076 a	0.0642±0.0064 a
GC_k141_1052557_10	Genetic Information Processing	Transcription	RNA polymerase	DNA-directed RNA polymerase subunit beta' (K03046)	Family:JAHEMB01	Fruiting phase	0.0393±0.0127 a	0.0335±0.0157 a	0.0766±0.01 a	0.0413±0.0186 a
GC_k141_10905333_25	Genetic Information Processing	Folding, sorting and degradation	RNA degradation	Molecular chaperone DnaK (K04043)	Class:JANJXX01	Flowering phase	0.0137±0.0036 a	0.0143±0.0059 a	0.0097±0.0019 a	0.0137±0.0057 a
GC_k141_10905333_25	Genetic Information Processing	Folding, sorting and degradation	RNA degradation	Molecular chaperone DnaK (K04043)	Class:JANJXX01	Fruiting phase	0.0166±0.005 ab	0.0186±0.0017 a	0.0088±0.0042 ab	0.0112±3e-04 b
GC_k141_10959033_17	Genetic Information Processing	Translation	Aminoacyl-tRNA biosynthesis	Prolyl-tRNA synthetase (K01881)	Speicies:ZC4RG17 sp017577575	Flowering phase	0.0087±0.0031 a	0.0037±0.0024 a	0.0039±0.0025 a	0.0097±0.0019 a
GC_k141_10959033_17	Genetic Information Processing	Translation	Aminoacyl-tRNA biosynthesis	Prolyl-tRNA synthetase (K01881)	Speicies:ZC4RG17 sp017577575	Fruiting phase	0.0054±0.0024 a	0.0068±0.0021 a	0.0035±0.0022 a	0.0036±0.0023 a
GC_k141_1268850_30	Genetic Information Processing	Translation	Ribosome	Large subunit ribosomal protein L17 (K02879)	Genus:NIC37A-2	Flowering phase	0.0016±0.0016 a	0.0019±0.0019 a	0.0057±0.0039 a	0.0059±0.0026 a
GC_k141_1268850_30	Genetic Information Processing	Translation	Ribosome	Large subunit ribosomal protein L17 (K02879)	Genus:NIC37A-2	Fruiting phase	0±0 a	0.0018±0.0018 a	0.009±0.0018 b	0.0059±0.0041 ab
GC_k141_1291771_11	Genetic Information Processing	Folding, sorting and degradation	RNA degradation	Chaperonin GroEL (K04077)	Genus:Robertmurraya	Flowering phase	0.0136±0.0088 a	0.0114±0.0078 a	0.0315±0.0201 a	0.0116±0.0116 a
GC_k141_1291771_11	Genetic Information Processing	Folding, sorting and degradation	RNA degradation	Chaperonin GroEL (K04077)	Genus:Robertmurraya	Fruiting phase	0.0473±0.0215 a	0.0711±0.0163 a	0.0257±0.0163 a	0.0148±0.0148 a
GC_k141_1363067_4	Genetic Information Processing	Folding, sorting and degradation	RNA degradation	Chaperonin GroEL (K04077)	Family:Symbiobacteriaceae	Flowering phase	0.0549±0.0413 a	0.0602±0.0297 a	0.0739±0.0182 a	0.0434±0.0197 a
GC_k141_1363067_4	Genetic Information Processing	Folding, sorting and degradation	RNA degradation	Chaperonin GroEL (K04077)	Family:Symbiobacteriaceae	Fruiting phase	0.0541±0.0243 a	0.014±0.014 a	0.0312±0.02 a	0.075±0.0282 a
GC_k141_13723065_4	Genetic Information Processing	Folding, sorting and degradation	Protein processing in endoplasmic reticulum	Hsp20 family protein (K13993)	Unclassified taxon	Flowering phase	0.0073±0.0034 a	0.0079±0.0025 a	0.0098±0.0047 a	0.0097±0.0047 a
GC_k141_13723065_4	Genetic Information Processing	Folding, sorting and degradation	Protein processing in endoplasmic reticulum	Hsp20 family protein (K13993)	Unclassified taxon	Fruiting phase	0.0073±0.0037 a	0.0167±0.002 a	0.014±0.0052 a	0.0108±0.0075 a
GC_k141_13748026_9	Genetic Information Processing	Transcription	RNA polymerase	DNA-directed RNA polymerase subunit beta (K03043)	Unclassified taxon	Flowering phase	0±0 a	0.0019±0.0019 a	0.0038±0.0038 ab	0.0195±0.0058 b
GC_k141_13748026_9	Genetic Information Processing	Transcription	RNA polymerase	DNA-directed RNA polymerase subunit beta (K03043)	Unclassified taxon	Fruiting phase	0.0052±0.0023 a	0.0066±0.0033 a	0.0106±0.0066 a	0.0071±0.0035 a
GC_k141_13790239_29	Genetic Information Processing	Folding, sorting and degradation	RNA degradation	Chaperonin GroEL (K04077)	Speicies:ZC4RG19 sp017577565	Flowering phase	0.015±0.0052 a	0.0219±0.0054 a	0.0236±0.0075 a	0.0315±0.0052 a
GC_k141_13790239_29	Genetic Information Processing	Folding, sorting and degradation	RNA degradation	Chaperonin GroEL (K04077)	Speicies:ZC4RG19 sp017577565	Fruiting phase	0.0236±0.0069 a	0.0152±0.0051 a	0.0216±0.0074 a	0.0328±0.008 a
GC_k141_13806645_1	Genetic Information Processing	Chromosome	ATP-dependent chromatin remodeling	Actin beta/gamma 1 (K05692)	Unclassified taxon	Flowering phase	0.5089±0.1549 a	0.3808±0.1167 a	0.2472±0.0253 a	0.2301±0.0366 a
GC_k141_13806645_1	Genetic Information Processing	Chromosome	ATP-dependent chromatin remodeling	Actin beta/gamma 1 (K05692)	Unclassified taxon	Fruiting phase	0.5473±0.1862 a	0.1709±0.0409 a	0.2082±0.0257 a	0.1771±0.0494 a
GC_k141_13840525_4	Genetic Information Processing	Translation	Ribosome	Large subunit ribosomal protein L11 (K02867)	Unclassified taxon	Flowering phase	0.0057±0.0026 a	0.0075±0.0024 a	0.0117±1e-04 a	0.0117±2e-04 a
GC_k141_13840525_4	Genetic Information Processing	Translation	Ribosome	Large subunit ribosomal protein L11 (K02867)	Unclassified taxon	Fruiting phase	0.009±0.0018 a	0.0085±0.0017 a	0.0142±0.0034 a	0.0132±0.0023 a
GC_k141_13892979_2	Genetic Information Processing	Translation	mRNA surveillance pathway	Peptide chain release factor subunit 1 (K03265)	Speicies:ZC4RG25 sp003242645	Flowering phase	0.0068±0.0049 a	0.0042±0.0027 a	0.0078±0.0039 a	0.0019±0.0019 a
GC_k141_13892979_2	Genetic Information Processing	Translation	mRNA surveillance pathway	Peptide chain release factor subunit 1 (K03265)	Speicies:ZC4RG25 sp003242645	Fruiting phase	0.0071±0.0034 ab	0.0017±0.0017 a	0.0072±0.0023 ab	0.0093±0.0019 b
GC_k141_13929351_177	Genetic Information Processing	Folding, sorting and degradation	RNA degradation	Superkiller protein 3 (K12600)	Genus:NIC37A-2	Flowering phase	0.0085±0.0046 a	0.0073±0.0046 a	0.0291±0.0086 ab	0.0374±0.008 b
GC_k141_13929351_177	Genetic Information Processing	Folding, sorting and degradation	RNA degradation	Superkiller protein 3 (K12600)	Genus:NIC37A-2	Fruiting phase	0.0019±0.0019 a	0.012±0.0042 ab	0.0265±0.0065 b	0.0129±0.0044 ab
GC_k141_14161769_11	Genetic Information Processing	Folding, sorting and degradation	Protein processing in endoplasmic reticulum	Hsp20 family protein (K13993)	Genus:AWTP1-13	Flowering phase	0.0151±0.0064 a	0.0038±0.0024 a	0.0077±0.0038 a	0.0059±0.0026 a
GC_k141_14161769_11	Genetic Information Processing	Folding, sorting and degradation	Protein processing in endoplasmic reticulum	Hsp20 family protein (K13993)	Genus:AWTP1-13	Fruiting phase	0.014±0.0065 a	0.0168±0.0021 a	0.0124±0.005 a	0.0183±0.0058 a
GC_k141_16116353_158	Genetic Information Processing	Folding, sorting and degradation	Protein processing in endoplasmic reticulum	Hsp20 family protein (K13993)	Genus:JACQFZ01	Flowering phase	0.0332±0.0135 a	0.0368±0.0107 a	0.0352±0.0032 a	0.0216±0.0063 a
GC_k141_16116353_158	Genetic Information Processing	Folding, sorting and degradation	Protein processing in endoplasmic reticulum	Hsp20 family protein (K13993)	Genus:JACQFZ01	Fruiting phase	0.0281±0.011 a	0.047±0.0093 a	0.0356±0.008 a	0.0466±0.01 a
GC_k141_16812251_30	Genetic Information Processing	Translation	Ribosome	Small subunit ribosomal protein S13 (K02952)	Genus:Natronosporangium	Flowering phase	0.0032±0.002 a	0.0056±0.0025 a	0.0117±0.003 a	0.0098±0.002 a
GC_k141_16812251_30	Genetic Information Processing	Translation	Ribosome	Small subunit ribosomal protein S13 (K02952)	Genus:Natronosporangium	Fruiting phase	0±0 a	0.0017±0.0017 a	0.0107±2e-04 b	0.0093±0.0019 b
GC_k141_1683584_5	Genetic Information Processing	Translation	Ribosome	Large subunit ribosomal protein L1 (K02863)	Genus:QMVU01	Flowering phase	0.0138±0.0038 ab	0.0056±0.0039 a	0.0194±0.0024 b	0.0175±0.004 ab
GC_k141_1683584_5	Genetic Information Processing	Translation	Ribosome	Large subunit ribosomal protein L1 (K02863)	Genus:QMVU01	Fruiting phase	0.0127±0.0018 a	0.0117±0.003 a	0.0196±0.0018 a	0.0186±0.0024 a
GC_k141_16883812_6	Genetic Information Processing	Folding, sorting and degradation	RNA degradation	Chaperonin GroEL (K04077)	Genus:Paenisporosarcina	Flowering phase	0.015±0.015 a	0.0307±0.0194 a	0.0405±0.0189 a	0.0159±0.0159 a
GC_k141_16883812_6	Genetic Information Processing	Folding, sorting and degradation	RNA degradation	Chaperonin GroEL (K04077)	Genus:Paenisporosarcina	Fruiting phase	0.0164±0.0164 a	0.0294±0.0199 a	0.0348±0.022 a	0.0926±0.0221 a
GC_k141_16932074_31	Genetic Information Processing	Replication and repair	Non-homologous end-joining	Bifunctional non-homologous end joining protein LigD (K01971)	Genus:RSA9	Flowering phase	0.0094±0.0032 a	0.0104±0.0021 a	0.0097±0.0019 a	0.0077±0.0024 a
GC_k141_16932074_31	Genetic Information Processing	Replication and repair	Non-homologous end-joining	Bifunctional non-homologous end joining protein LigD (K01971)	Genus:RSA9	Fruiting phase	0.0053±0.0024 a	0.0051±0.0023 a	0.0072±0.0023 a	0.0059±0.0041 a
GC_k141_17019049_5	Genetic Information Processing	Folding, sorting and degradation	Protein processing in endoplasmic reticulum	Hsp20 family protein (K13993)	Genus:Micromonospora	Flowering phase	0.0634±0.0179 a	0.0448±0.0105 a	0.0472±0.0158 a	0.0515±0.015 a
GC_k141_17019049_5	Genetic Information Processing	Folding, sorting and degradation	Protein processing in endoplasmic reticulum	Hsp20 family protein (K13993)	Genus:Micromonospora	Fruiting phase	0.035±0.0144 a	0.075±0.0258 a	0.0749±0.0013 a	0.0592±0.0196 a
GC_k141_17363562_8	Genetic Information Processing	Folding, sorting and degradation	RNA degradation	Chaperonin GroEL (K04077)	Genus:RSA11	Flowering phase	0.0372±0.0372 a	0.0397±0.0397 a	0.1056±0.0478 a	0.163±0.044 a
GC_k141_17363562_8	Genetic Information Processing	Folding, sorting and degradation	RNA degradation	Chaperonin GroEL (K04077)	Genus:RSA11	Fruiting phase	0.0596±0.0431 a	0.039±0.039 a	0.1757±0.062 a	0.026±0.026 a
GC_k141_43754993_3	Genetic Information Processing	Folding, sorting and degradation	Protein processing in endoplasmic reticulum	Hsp20 family protein (K13993)	Genus:RSA11	Flowering phase	0.0019±0.0019 a	0.0037±0.0023 ab	0.0098±0.002 b	0.0099±0.002 b
GC_k141_43754993_3	Genetic Information Processing	Folding, sorting and degradation	Protein processing in endoplasmic reticulum	Hsp20 family protein (K13993)	Genus:RSA11	Fruiting phase	0.009±0.0018 a	0.0051±0.0023 a	0.0052±0.0023 a	0.0074±0.0024 a
GC_k141_4412116_7	Genetic Information Processing	Folding, sorting and degradation	RNA degradation	Chaperonin GroEL (K04077)	Genus:QMVU01	Flowering phase	0.0249±0.009 a	0.0172±0.0077 a	0.0353±0.008 a	0.0275±0.009 a
GC_k141_4412116_7	Genetic Information Processing	Folding, sorting and degradation	RNA degradation	Chaperonin GroEL (K04077)	Genus:QMVU01	Fruiting phase	0.0401±0.0106 a	0.0166±0.0105 a	0.0339±0.0069 a	0.05±0.008 a
GC_k141_44251401_214	Genetic Information Processing	Folding, sorting and degradation	RNA degradation	Chaperonin GroEL (K04077)	Genus:NIC37A-2	Flowering phase	0.0048±0.0033 a	0.0037±0.0023 a	0.0194±0.0048 a	0.0138±0.0065 a
GC_k141_44251401_214	Genetic Information Processing	Folding, sorting and degradation	RNA degradation	Chaperonin GroEL (K04077)	Genus:NIC37A-2	Fruiting phase	0±0 a	0.0032±0.0032 a	0.0089±0.0032 a	0.0019±0.0019 a
GC_k141_44312223_6	Genetic Information Processing	Folding, sorting and degradation	Protein processing in endoplasmic reticulum	Hsp20 family protein (K13993)	Genus:JAEZGP01	Flowering phase	0.0754±0.0356 a	0.0095±0.0095 a	0.0294±0.0202 a	0.004±0.004 a
GC_k141_44312223_6	Genetic Information Processing	Folding, sorting and degradation	Protein processing in endoplasmic reticulum	Hsp20 family protein (K13993)	Genus:JAEZGP01	Fruiting phase	0.025±0.018 a	0.0346±0.0129 a	0.0417±0.0276 a	0.039±0.0138 a
GC_k141_44550424_2	Genetic Information Processing	Folding, sorting and degradation	RNA degradation	Transcription termination factor Rho (K03628)	Family:SIBE01	Flowering phase	0±0 a	0.0057±0.0039 ab	0.0137±0.0036 b	0.0039±0.0024 ab
GC_k141_44550424_2	Genetic Information Processing	Folding, sorting and degradation	RNA degradation	Transcription termination factor Rho (K03628)	Family:SIBE01	Fruiting phase	0.0127±0.0082 a	0.0049±0.0049 a	0.0123±0.0079 a	0.0095±0.0045 a
GC_k141_47079026_32	Genetic Information Processing	Folding, sorting and degradation	RNA degradation	Chaperonin GroEL (K04077)	Genus:SXOA01	Flowering phase	0.0271±0.0192 a	0.0397±0.0135 a	0.0116±0.0052 a	0.0226±0.0159 a
GC_k141_47079026_32	Genetic Information Processing	Folding, sorting and degradation	RNA degradation	Chaperonin GroEL (K04077)	Genus:SXOA01	Fruiting phase	0.0385±0.0142 a	0.0151±0.0071 a	0.0089±0.005 a	0.0121±0.01 a
GC_k141_47469440_16	Genetic Information Processing	Folding, sorting and degradation	Protein processing in endoplasmic reticulum	Hsp20 family protein (K13993)	Order:JACPFL01	Flowering phase	0.0759±0.0065 a	0.0873±0.0148 a	0.0859±0.008 a	0.0822±0.0087 a
GC_k141_47469440_16	Genetic Information Processing	Folding, sorting and degradation	Protein processing in endoplasmic reticulum	Hsp20 family protein (K13993)	Order:JACPFL01	Fruiting phase	0.0611±0.0065 a	0.066±0.0081 a	0.0732±0.0099 a	0.0729±0.0073 a
GC_k141_47538684_2	Genetic Information Processing	Folding, sorting and degradation	Protein processing in endoplasmic reticulum	Hsp20 family protein (K13993)	Family:Gemmataceae	Flowering phase	0.0052±0.0034 a	0.0057±0.0039 a	0.0136±0.0036 a	0.0139±0.0057 a
GC_k141_47538684_2	Genetic Information Processing	Folding, sorting and degradation	Protein processing in endoplasmic reticulum	Hsp20 family protein (K13993)	Family:Gemmataceae	Fruiting phase	0.0036±0.0036 a	0.0132±0.0048 a	0.0142±0.0021 a	0.0056±0.0025 a
GC_k141_47605960_6	Genetic Information Processing	Translation	Ribosome	Small subunit ribosomal protein S2 (K02967)	Speicies:Thermobispora bispora	Flowering phase	0.026±0.0089 a	0.0165±0.0059 a	0.0155±0.0065 a	0.0097±0.0047 a
GC_k141_47605960_6	Genetic Information Processing	Translation	Ribosome	Small subunit ribosomal protein S2 (K02967)	Speicies:Thermobispora bispora	Fruiting phase	0.018±0.0036 a	0.0251±0.0041 a	0.0197±0.0043 a	0.0165±0.0056 a
GC_k141_4822722_5	Genetic Information Processing	Folding, sorting and degradation	RNA degradation	Chaperonin GroEL (K04077)	Genus:JABDBC01	Flowering phase	0.0016±0.0016 a	0.0038±0.0038 ab	0.0117±1e-04 b	0.0059±0.0026 ab
GC_k141_4822722_5	Genetic Information Processing	Folding, sorting and degradation	RNA degradation	Chaperonin GroEL (K04077)	Genus:JABDBC01	Fruiting phase	0.0035±0.0035 a	0.0051±0.0023 a	0.0052±0.0036 a	0.0227±0.0064 b
GC_k141_48829286_62	Genetic Information Processing	Folding, sorting and degradation	RNA degradation	Chaperonin GroEL (K04077)	Speicies:Thermobifida fusca	Flowering phase	0.0443±0.02 a	0.0364±0.024 a	0.123±0.014 b	0.0836±0.0305 ab
GC_k141_48829286_62	Genetic Information Processing	Folding, sorting and degradation	RNA degradation	Chaperonin GroEL (K04077)	Speicies:Thermobifida fusca	Fruiting phase	0.0597±0.0301 a	0.0453±0.0291 a	0.1443±0.0302 a	0.0916±0.0333 a
GC_k141_48866383_9	Genetic Information Processing	Folding, sorting and degradation	RNA degradation	Molecular chaperone DnaK (K04043)	Phylum:Myxococcota	Flowering phase	0.0096±0.0037 a	0.0077±0.0048 a	0.0019±0.0019 a	0.004±0.004 a
GC_k141_48866383_9	Genetic Information Processing	Folding, sorting and degradation	RNA degradation	Molecular chaperone DnaK (K04043)	Phylum:Myxococcota	Fruiting phase	0.0036±0.0023 ab	0.0034±0.0022 ab	0.009±0.0018 a	0±0 b
GC_k141_48989313_2	Genetic Information Processing	Transcription	Spliceosome	Heat shock 70 kDa protein 1/6/8 (K03283)	Unclassified taxon	Flowering phase	0.072±0.0182 a	0.0363±0.023 a	0.0328±0.011 a	0.0498±0.0216 a
GC_k141_48989313_2	Genetic Information Processing	Transcription	Spliceosome	Heat shock 70 kDa protein 1/6/8 (K03283)	Unclassified taxon	Fruiting phase	0.0399±0.0265 a	0.0519±0.0097 a	0.0332±0.0119 a	0.0497±0.012 a
GC_k141_5069624_74	Genetic Information Processing	Folding, sorting and degradation	Protein processing in endoplasmic reticulum	Hsp20 family protein (K13993)	Genus:PMG-095	Flowering phase	0.0051±0.0023 a	0.0019±0.0019 a	0.0059±0.0026 a	0.0019±0.0019 a
GC_k141_5069624_74	Genetic Information Processing	Folding, sorting and degradation	Protein processing in endoplasmic reticulum	Hsp20 family protein (K13993)	Genus:PMG-095	Fruiting phase	0.0074±0.0023 a	0.0101±1e-04 a	0.0087±0.0032 a	0.0074±0.0024 a
GC_k141_5168742_24	Genetic Information Processing	Folding, sorting and degradation	Protein processing in endoplasmic reticulum	Transitional endoplasmic reticulum ATPase (K13525)	Genus:RSA9	Flowering phase	0.0258±0.0084 ab	0.0287±0.0069 a	0.004±0.004 b	0.015±0.0099 ab
GC_k141_5168742_24	Genetic Information Processing	Folding, sorting and degradation	Protein processing in endoplasmic reticulum	Transitional endoplasmic reticulum ATPase (K13525)	Genus:RSA9	Fruiting phase	0.007±0.0044 a	0.0051±0.0035 a	0.0017±0.0017 a	0.0038±0.0038 a
GC_k141_5184156_3	Genetic Information Processing	Folding, sorting and degradation	Protein processing in endoplasmic reticulum	Hsp20 family protein (K13993)	Unclassified taxon	Flowering phase	0.0048±0.0033 a	0.0076±0.0056 a	0.0136±0.0036 a	0.0196±0.006 a
GC_k141_5184156_3	Genetic Information Processing	Folding, sorting and degradation	Protein processing in endoplasmic reticulum	Hsp20 family protein (K13993)	Unclassified taxon	Fruiting phase	0.0234±0.0032 a	0.0136±0.0022 a	0.0161±0.0046 a	0.0128±0.0045 a
GC_k141_5246386_1	Genetic Information Processing	Chromosome	ATP-dependent chromatin remodeling	Actin beta/gamma 1 (K05692)	Unclassified taxon	Flowering phase	0.0185±0.0054 a	0.0057±0.0057 a	0.0077±0.0024 a	0.0156±0.0049 a
GC_k141_5246386_1	Genetic Information Processing	Chromosome	ATP-dependent chromatin remodeling	Actin beta/gamma 1 (K05692)	Unclassified taxon	Fruiting phase	0.0128±0.0061 a	0.0149±0.0056 a	0.0214±0.0028 a	0.0094±0.0034 a
GC_k141_5902494_2	Genetic Information Processing	Folding, sorting and degradation	RNA degradation	Chaperonin GroEL (K04077)	Genus:JAAYBF01	Flowering phase	0.0082±0.0082 a	0.0116±0.0116 a	0.0097±0.0097 a	0.0684±0.0143 b
GC_k141_6017015_3	Genetic Information Processing	Folding, sorting and degradation	RNA degradation	Chaperonin GroEL (K04077)	Genus:Thermaerobacter	Flowering phase	0.053±0.0174 a	0.0728±0.0184 ab	0.0932±0.0212 ab	0.1166±0.0092 b
GC_k141_6017015_3	Genetic Information Processing	Folding, sorting and degradation	RNA degradation	Chaperonin GroEL (K04077)	Genus:Thermaerobacter	Fruiting phase	0.1037±0.0071 a	0.0877±0.009 a	0.0996±0.0091 a	0.1134±0.0045 a
GC_k141_6019854_7	Genetic Information Processing	Translation	mRNA surveillance pathway	Peptide chain release factor subunit 1 (K03265)	Genus:Natronosporangium	Flowering phase	0.0078±0.0025 a	0.0196±0.0034 b	0.0175±0.0026 b	0.0176±0.0026 b
GC_k141_6019854_7	Genetic Information Processing	Translation	mRNA surveillance pathway	Peptide chain release factor subunit 1 (K03265)	Genus:Natronosporangium	Fruiting phase	0.0092±0.0018 a	0.0084±0.0017 a	0.0124±0.0017 a	0.0093±0.0034 a
GC_k141_6088965_66	Genetic Information Processing	Folding, sorting and degradation	Protein processing in endoplasmic reticulum	Hsp20 family protein (K13993)	Genus:VGTK01	Flowering phase	0.0057±0.0041 a	0.0143±0.0038 a	0.0039±0.0025 a	0.0058±0.0026 a
GC_k141_6088965_66	Genetic Information Processing	Folding, sorting and degradation	Protein processing in endoplasmic reticulum	Hsp20 family protein (K13993)	Genus:VGTK01	Fruiting phase	0±0 a	0.0016±0.0016 a	0.0053±0.0024 a	0.002±0.002 a
GC_k141_6361684_25	Genetic Information Processing	Folding, sorting and degradation	Protein processing in endoplasmic reticulum	Hsp20 family protein (K13993)	Genus:JAJVID01	Flowering phase	0.103±0.0278 a	0.0499±0.0135 a	0.0527±0.0041 a	0.0562±0.0075 a
GC_k141_6361684_25	Genetic Information Processing	Folding, sorting and degradation	Protein processing in endoplasmic reticulum	Hsp20 family protein (K13993)	Genus:JAJVID01	Fruiting phase	0.0936±0.0189 a	0.0982±0.0116 a	0.0621±0.0097 a	0.0685±0.0059 a
GC_k141_6834251_3	Genetic Information Processing	Translation	Ribosome	Small subunit ribosomal protein S9 (K02996)	Unclassified taxonUnclassified	Flowering phase	0.0051±0.0023 a	0.0156±0.0048 a	0.0117±0.0031 a	0.0096±0.0035 a
GC_k141_6834251_3	Genetic Information Processing	Translation	Ribosome	Small subunit ribosomal protein S9 (K02996)	Unclassified taxonUnclassified	Fruiting phase	0.0052±0.0023 a	0.0101±0.0026 a	0.0105±0.0047 a	0.0095±0.0035 a
GC_k141_6944876_7	Genetic Information Processing	Transcription	RNA polymerase	DNA-directed RNA polymerase subunit alpha (K03040)	Genus:ZC4RG17	Flowering phase	0.015±0.0023 a	0.008±0.0039 a	0.0155±0.0049 a	0.0336±0.0119 a
GC_k141_6944876_7	Genetic Information Processing	Transcription	RNA polymerase	DNA-directed RNA polymerase subunit alpha (K03040)	Genus:ZC4RG17	Fruiting phase	0.0093±0.006 a	0.0118±0.0061 a	0.0175±0.0044 a	0.0053±0.0035 a
GC_k141_7018554_1	Genetic Information Processing	Translation	Ribosome	Small subunit ribosomal protein S20 (K02968)	Genus:SZUA-265	Flowering phase	0.0016±0.0016 a	0.0037±0.0023 ab	0.0097±0.0019 b	0.0058±0.0026 ab
GC_k141_7018554_1	Genetic Information Processing	Translation	Ribosome	Small subunit ribosomal protein S20 (K02968)	Genus:SZUA-265	Fruiting phase	0.0035±0.0022 a	0.0033±0.0021 a	0.0072±0.0023 a	0.0056±0.0025 a
GC_k141_713803_86	Genetic Information Processing	Replication and repair	DNA replication	Ribonuclease HII (K03470)	Genus:NIC37A-2	Flowering phase	0.0234±0.0068 a	0.0231±0.0075 a	0.0408±0.0063 ab	0.0468±0.0042 b
GC_k141_713803_86	Genetic Information Processing	Replication and repair	DNA replication	Ribonuclease HII (K03470)	Genus:NIC37A-2	Fruiting phase	0.0147±0.0067 a	0.022±0.0032 ab	0.0446±0.0089 b	0.0112±0.005 a
GC_k141_7360532_31	Genetic Information Processing	Folding, sorting and degradation	RNA degradation	Chaperonin GroEL (K04077)	Genus:PMG-095	Flowering phase	0.0574±0.0384 a	0.0929±0.0588 a	0.2985±0.0714 a	0.1737±0.0779 a
GC_k141_7360532_31	Genetic Information Processing	Folding, sorting and degradation	RNA degradation	Chaperonin GroEL (K04077)	Genus:PMG-095	Fruiting phase	0.1888±0.0682 a	0.3073±0.0795 a	0.2443±0.0812 a	0.1625±0.0367 a
GC_k141_7404698_15	Genetic Information Processing	Folding, sorting and degradation	Protein processing in endoplasmic reticulum	Hsp20 family protein (K13993)	Genus:JAEZBP01	Flowering phase	0.0438±0.0121 a	0.028±0.0093 a	0.0255±0.0167 a	0.0133±0.0075 a
GC_k141_7404698_15	Genetic Information Processing	Folding, sorting and degradation	Protein processing in endoplasmic reticulum	Hsp20 family protein (K13993)	Genus:JAEZBP01	Fruiting phase	0.0202±0.0072 a	0.0052±0.0052 a	0.0174±0.0122 a	0.0173±0.013 a
GC_k141_7525216_26	Genetic Information Processing	Folding, sorting and degradation	Protein processing in endoplasmic reticulum	Transitional endoplasmic reticulum ATPase (K13525)	Family:RSA9	Flowering phase	0±0 a	0.0086±0.0046 ab	0.0117±0.0031 b	0.0079±0.0039 ab
GC_k141_7525216_26	Genetic Information Processing	Folding, sorting and degradation	Protein processing in endoplasmic reticulum	Transitional endoplasmic reticulum ATPase (K13525)	Family:RSA9	Fruiting phase	0.0036±0.0023 a	0.0034±0.0034 a	0.0198±0.0037 b	0.0173±0.0082 ab
GC_k141_7546818_1	Genetic Information Processing	Folding, sorting and degradation	Protein processing in endoplasmic reticulum	Hsp20 family protein (K13993)	Unclassified taxon	Flowering phase	0.0628±0.0196 a	0.0573±0.0099 a	0.066±0.0125 a	0.0506±0.0055 a
GC_k141_7546818_1	Genetic Information Processing	Folding, sorting and degradation	Protein processing in endoplasmic reticulum	Hsp20 family protein (K13993)	Unclassified taxon	Fruiting phase	0.0558±0.0042 a	0.0321±0.005 b	0.0301±0.003 b	0.0389±0.0083 ab
GC_k141_7775027_36	Genetic Information Processing	Folding, sorting and degradation	RNA degradation	Chaperonin GroEL (K04077)	Genus:JADGHX01	Flowering phase	0.118±0.0409 a	0.1597±0.0331 a	0.0813±0.0514 a	0.1846±0.0388 a
GC_k141_7775027_36	Genetic Information Processing	Folding, sorting and degradation	RNA degradation	Chaperonin GroEL (K04077)	Genus:JADGHX01	Fruiting phase	0.0981±0.0441 a	0.1922±0.0121 a	0.1119±0.0509 a	0.125±0.0585 a
GC_k141_8232218_22	Genetic Information Processing	Translation	Ribosome	Large subunit ribosomal protein L7e (K02937)	Class:JANJXX01	Flowering phase	0.0055±0.0025 a	0.0094±0.0035 ab	0.0196±0.004 b	0.0253±0.0082 ab
GC_k141_8232218_22	Genetic Information Processing	Translation	Ribosome	Large subunit ribosomal protein L7e (K02937)	Class:JANJXX01	Fruiting phase	0.0143±0.0066 a	0.0134±0.0042 a	0.0142±0.0034 a	0.0187±0.0069 a
GC_k141_8311530_1	Genetic Information Processing	Folding, sorting and degradation	RNA degradation	Chaperonin GroEL (K04077)	Genus:Aggregatilinea	Flowering phase	0.0258±0.0136 a	0.0258±0.0032 a	0.0115±0.0078 a	0.0172±0.0081 a
GC_k141_8311530_1	Genetic Information Processing	Folding, sorting and degradation	RNA degradation	Chaperonin GroEL (K04077)	Genus:Aggregatilinea	Fruiting phase	0.0211±0.0134 a	0.0149±0.0096 a	0.02±0.009 a	0.0074±0.0074 a
GC_k141_8435898_49	Genetic Information Processing	Folding, sorting and degradation	RNA degradation	Chaperonin GroEL (K04077)	Genus:FEN-1219	Flowering phase	0.0225±0.0225 a	0.1058±0.0473 ab	0.1917±0.0422 bc	0.2307±0.018 c
GC_k141_8435898_49	Genetic Information Processing	Folding, sorting and degradation	RNA degradation	Chaperonin GroEL (K04077)	Genus:FEN-1219	Fruiting phase	0.0325±0.0325 a	0±0 a	0.0446±0.0446 a	0.0601±0.039 a
GC_k141_8548970_1	Genetic Information Processing	Translation	Ribosome	Small subunit ribosomal protein S3e (K02985)	Unclassified taxon	Flowering phase	0.0509±0.0086 a	0.0539±0.0111 a	0.0507±0.0066 a	0.0448±0.0055 a
GC_k141_8548970_1	Genetic Information Processing	Translation	Ribosome	Small subunit ribosomal protein S3e (K02985)	Unclassified taxon	Fruiting phase	0.034±0.0061 a	0.032±0.0047 a	0.0352±0.0057 a	0.0329±0.0095 a
GC_k141_8897428_30	Genetic Information Processing	Folding, sorting and degradation	RNA degradation	Chaperonin GroEL (K04077)	Genus:SZUA-265	Flowering phase	0.0437±0.0437 a	0.1285±0.0583 a	0.2262±0.0777 ab	0.3052±0.0246 b
GC_k141_8897428_30	Genetic Information Processing	Folding, sorting and degradation	RNA degradation	Chaperonin GroEL (K04077)	Genus:SZUA-265	Fruiting phase	0.0637±0.0637 a	0.2014±0.0673 a	0.0958±0.0606 a	0.0353±0.0353 a
GC_k141_9068075_8	Genetic Information Processing	Translation	Ribosome	Large subunit ribosomal protein L1 (K02863)	Unclassified taxon	Flowering phase	0±0 a	0.0019±0.0019 a	0.0059±0.0026 ab	0.0099±0.002 b
GC_k141_9068075_8	Genetic Information Processing	Translation	Ribosome	Large subunit ribosomal protein L1 (K02863)	Unclassified taxon	Fruiting phase	0.0036±0.0023 a	0±0 a	0.0018±0.0018 a	0±0 a
GC_k141_9220066_4	Genetic Information Processing	Translation	Ribosome	Large subunit ribosomal protein L11 (K02867)	Genus:Methylocaldum	Flowering phase	0.0016±0.0016 a	0.0062±0.0028 ab	0.0097±0.0019 b	0.0018±0.0018 a
GC_k141_9220066_4	Genetic Information Processing	Translation	Ribosome	Large subunit ribosomal protein L11 (K02867)	Genus:Methylocaldum	Fruiting phase	0.0018±0.0018 a	0.0017±0.0017 a	0±0 a	0.0017±0.0017 a
GC_k141_9401007_32	Genetic Information Processing	Folding, sorting and degradation	Protein processing in endoplasmic reticulum	Hsp20 family protein (K13993)	Genus:JACKER01	Flowering phase	0.6066±0.0838 a	0.55±0.0755 a	0.731±0.0315 a	0.6376±0.0549 a
GC_k141_9401007_32	Genetic Information Processing	Folding, sorting and degradation	Protein processing in endoplasmic reticulum	Hsp20 family protein (K13993)	Genus:JACKER01	Fruiting phase	0.5218±0.0555 a	0.6142±0.0605 ab	0.753±0.0258 b	0.6667±0.0523 ab
GC_k141_9417597_228	Genetic Information Processing	Folding, sorting and degradation	RNA degradation	Chaperonin GroEL (K04077)	Genus:Ohtaekwangia	Flowering phase	0.0387±0.0047 a	0.032±0.0091 a	0.0427±0.0063 a	0.0428±0.0081 a
GC_k141_9417597_228	Genetic Information Processing	Folding, sorting and degradation	RNA degradation	Chaperonin GroEL (K04077)	Genus:Ohtaekwangia	Fruiting phase	0.0185±0.009 a	0.0156±0.0107 a	0.0269±0.0089 a	0.0204±0.0093 a
GC_k141_9680916_9	Genetic Information Processing	Folding, sorting and degradation	RNA degradation	Chaperonin GroEL (K04077)	Genus:Mobilitalea	Flowering phase	0.0122±0.0101 a	0.0047±0.0047 a	0.004±0.004 a	0±0 a
GC_k141_9680916_9	Genetic Information Processing	Folding, sorting and degradation	RNA degradation	Chaperonin GroEL (K04077)	Genus:Mobilitalea	Fruiting phase	0.0303±0.0084 a	0.0135±0.0135 a	0.0159±0.0159 a	0.013±0.0093 a
GC_k141_9917751_17	Genetic Information Processing	Folding, sorting and degradation	RNA degradation	Chaperonin GroEL (K04077)	Genus:Calditerricola	Flowering phase	0.0172±0.0109 a	0.0103±0.0066 a	0.0079±0.0079 a	0.0254±0.0119 a
GC_k141_9917751_17	Genetic Information Processing	Folding, sorting and degradation	RNA degradation	Chaperonin GroEL (K04077)	Genus:Calditerricola	Fruiting phase	0.0156±0.0156 a	0.0097±0.0097 a	0.0465±0.0099 a	0.0258±0.0164 a
GC_k141_9933916_43	Genetic Information Processing	Folding, sorting and degradation	Protein processing in endoplasmic reticulum	Hsp20 family protein (K13993)	Genus:JAJVID01	Flowering phase	0.0297±0.0077 a	0.014±0.0018 a	0.0137±0.002 a	0.0156±0.0025 a
GC_k141_9933916_43	Genetic Information Processing	Folding, sorting and degradation	Protein processing in endoplasmic reticulum	Hsp20 family protein (K13993)	Genus:JAJVID01	Fruiting phase	0.0147±0.0026 a	0.0239±0.0066 a	0.0124±0.0017 a	0.0147±0.0046 a
GC_k141_9934334_6	Genetic Information Processing	Folding, sorting and degradation	Protein processing in endoplasmic reticulum	Hsp20 family protein (K13993)	Family:UBA2963	Flowering phase	0.0152±0.0053 ab	0.0019±0.0019 a	0.0118±0.0031 b	0.0118±0.0031 b
GC_k141_9934334_6	Genetic Information Processing	Folding, sorting and degradation	Protein processing in endoplasmic reticulum	Hsp20 family protein (K13993)	Family:UBA2963	Fruiting phase	0.0109±0.0028 a	0.0118±0.0017 a	0.0053±0.0024 a	0.0073±0.0023 a
GC_k141_9970670_4	Genetic Information Processing	Folding, sorting and degradation	RNA degradation	Chaperonin GroEL (K04077)	Speicies:Sphaerobacter thermophilus	Flowering phase	0.0589±0.0159 a	0.0695±0.0164 a	0.0445±0.0204 a	0.0708±0.0174 a
GC_k141_9970670_4	Genetic Information Processing	Folding, sorting and degradation	RNA degradation	Chaperonin GroEL (K04077)	Speicies:Sphaerobacter thermophilus	Fruiting phase	0.0892±0.0196 a	0.0619±0.0143 a	0.0895±0.0091 a	0.0928±0.0107 a
GM_CAJVPP0100007921_8	Genetic Information Processing	Folding, sorting and degradation	Ubiquitin mediated proteolysis	Ubiquitin C (K08770)	Species:Glomus mosseae	Flowering phase	0.0266±0.003 a	0.0252±0.0066 a	0.0312±0.004 a	0.0332±0.0071 a
GM_CAJVPP0100007921_8	Genetic Information Processing	Folding, sorting and degradation	Ubiquitin mediated proteolysis	Ubiquitin C (K08770)	Species:Glomus mosseae	Fruiting phase	0.0205±0.0132 a	0.0201±0.0057 a	0.041±0.0069 a	0.0309±0.0104 a
RI_ENAAUPC02000357AUPC020003571_32	Genetic Information Processing	Translation	Ribosome	Large subunit ribosomal protein L10 (K02864)	Species:Rhizophagus irregularis	Flowering phase	0.0147±0.0083 a	0.0055±0.0037 a	0.0116±0.0042 a	0.0138±0.0037 a
RI_ENAAUPC02000357AUPC020003571_32	Genetic Information Processing	Translation	Ribosome	Large subunit ribosomal protein L10 (K02864)	Species:Rhizophagus irregularis	Fruiting phase	0.0103±0.0053 a	0.0084±0.003 a	0.0109±0.004 a	0.011±0.0029 a
GC_k141_10010113_1	Metabolism	Nucleotide metabolism	Purine metabolism	Xanthine dehydrogenase YagS FAD-binding subunit (K11178)	Unclassified taxon	Flowering phase	0.0091±0.0031 a	0.014±0.004 a	0.0079±0.0059 a	0.0158±0.0041 a
GC_k141_10010113_1	Metabolism	Nucleotide metabolism	Purine metabolism	Xanthine dehydrogenase YagS FAD-binding subunit (K11178)	Unclassified taxon	Fruiting phase	0.0107±0.0026 a	0.0068±0.0034 a	0.0088±0.0042 a	0.0058±0.0026 a
GC_k141_1005398_15	Metabolism	Lipid metabolism	Glycerolipid metabolism	Glycerol kinase (K00864)	Speicies:UBA3940 sp002385675	Flowering phase	0.052±0.0158 a	0.074±0.0183 a	0.0685±0.0106 a	0.0506±0.0113 a
GC_k141_1005398_15	Metabolism	Lipid metabolism	Glycerolipid metabolism	Glycerol kinase (K00864)	Speicies:UBA3940 sp002385675	Fruiting phase	0.0597±0.0056 a	0.0569±0.0083 a	0.0767±0.0077 a	0.0645±0.0073 a
GC_k141_10067293_33	Metabolism	Carbohydrate metabolism	Glycolysis / Gluconeogenesis	Glyceraldehyde-3-phosphate dehydrogenase (phosphorylating) (K00134)	Order:Vicinamibacterales	Flowering phase	0.0094±0.002 a	0.0098±0.0036 a	0.0078±0.0039 a	0.0115±0.005 a
GC_k141_10067293_33	Metabolism	Carbohydrate metabolism	Glycolysis / Gluconeogenesis	Glyceraldehyde-3-phosphate dehydrogenase (phosphorylating) (K00134)	Order:Vicinamibacterales	Fruiting phase	0.0072±0.0035 a	0.0099±0.0044 a	0.0126±0.0021 a	0.0058±0.0026 a
GC_k141_1012047_2	Metabolism	Carbohydrate metabolism	Fructose and mannose metabolism	Mannose-1-phosphate guanylyltransferase (K00971)	Family:RSA9	Flowering phase	0.0073±0.0034 a	0.0043±0.0027 a	0±0 a	0.0019±0.0019 a
GC_k141_1012047_2	Metabolism	Carbohydrate metabolism	Fructose and mannose metabolism	Mannose-1-phosphate guanylyltransferase (K00971)	Family:RSA9	Fruiting phase	0.0038±0.0024 a	0.0118±0.0041 a	0.0159±0.0044 a	0.0208±0.006 a
GC_k141_1016000_2	Metabolism	Carbohydrate metabolism	Pentose and glucuronate interconversions	L-fuculose-phosphate aldolase (K01628)	Unclassified taxon	Flowering phase	0.0057±0.0026 a	0.0157±0.0033 a	0.0098±0.002 a	0.0135±0.0035 a
GC_k141_1016000_2	Metabolism	Carbohydrate metabolism	Pentose and glucuronate interconversions	L-fuculose-phosphate aldolase (K01628)	Unclassified taxon	Fruiting phase	0.0054±0.0024 a	0.0051±0.0023 a	0.0072±0.0023 a	0.0056±0.0025 a
GC_k141_1027857_16	Metabolism	Carbohydrate metabolism	Glycolysis / Gluconeogenesis	Pyruvate, orthophosphate dikinase (K01006)	Family:SURF-13	Flowering phase	0±0 a	0±0 a	0.0116±0.003 b	0.0019±0.0019 a
GC_k141_10340939_1	Metabolism	Carbohydrate metabolism	Glycolysis / Gluconeogenesis	Fructose-1,6-bisphosphate aldolase/phosphatase (K01622)	Order:J063	Flowering phase	0.0222±0.0037 a	0.0134±0.0072 ab	0.0019±0.0019 b	0.0056±0.0038 b
GC_k141_10340939_1	Metabolism	Carbohydrate metabolism	Glycolysis / Gluconeogenesis	Fructose-1,6-bisphosphate aldolase/phosphatase (K01622)	Order:J063	Fruiting phase	0.0036±0.0023 a	0.0069±0.0035 a	0.0018±0.0018 a	0.0071±0.0045 a
GC_k141_10410619_85	Metabolism	Xenobiotics biodegradation and metabolism	Fluorobenzoate degradation	Carboxymethylenebutenolidase (K01061)	Family:UBA6265	Flowering phase	0.0128±0.0035 a	0.0098±0.002 a	0.0098±0.002 a	0.0058±0.0026 a
GC_k141_10410619_85	Metabolism	Xenobiotics biodegradation and metabolism	Fluorobenzoate degradation	Carboxymethylenebutenolidase (K01061)	Family:UBA6265	Fruiting phase	0.027±0.0036 a	0.0186±0.0062 a	0.0251±0.0026 a	0.0223±0.0029 a
GC_k141_10937084_12	Metabolism	Carbohydrate metabolism	Citrate cycle (TCA cycle)	Succinyl-CoA synthetase alpha subunit (K01902)	Speicies:Thermaerobacter sp004634385	Flowering phase	0.0073±0.0024 a	0.0056±0.0025 a	0.0059±0.0027 a	0.0078±0.0025 a
GC_k141_10937084_12	Metabolism	Carbohydrate metabolism	Citrate cycle (TCA cycle)	Succinyl-CoA synthetase alpha subunit (K01902)	Speicies:Thermaerobacter sp004634385	Fruiting phase	0.0074±0.0023 a	0.005±0.0022 a	0.0035±0.0022 a	0.0093±0.0019 a
GC_k141_10990273_2	Metabolism	Nucleotide metabolism	Purine metabolism	5'-nucleotidase / UDP-sugar diphosphatase (K11751)	Genus:JAEZGP01	Flowering phase	0.009±0.0043 a	0.0121±6e-04 a	0.0058±0.004 a	0.0039±0.0024 a
GC_k141_10990273_2	Metabolism	Nucleotide metabolism	Purine metabolism	5'-nucleotidase / UDP-sugar diphosphatase (K11751)	Genus:JAEZGP01	Fruiting phase	0.0088±0.0057 a	0.0103±0.0038 a	0.0157±0.007 a	0.0148±0.0045 a
GC_k141_12165848_9	Metabolism	Carbohydrate metabolism	Glycolysis / Gluconeogenesis	Glyceraldehyde-3-phosphate dehydrogenase (phosphorylating) (K00134)	Speicies:Planifilum fulgidum	Flowering phase	0.0075±0.0035 a	0.0144±0.0026 a	0.0156±0.0039 a	0.0117±0.0031 a
GC_k141_12165848_9	Metabolism	Carbohydrate metabolism	Glycolysis / Gluconeogenesis	Glyceraldehyde-3-phosphate dehydrogenase (phosphorylating) (K00134)	Speicies:Planifilum fulgidum	Fruiting phase	0.0181±0.01 ab	0.0085±0.0041 ab	0.007±0.0022 a	0.0168±0.0026 b
GC_k141_12166074_56	Metabolism	Carbohydrate metabolism	Glycolysis / Gluconeogenesis	Glyceraldehyde-3-phosphate dehydrogenase (phosphorylating) (K00134)	Family:Roseiflexaceae	Flowering phase	0.03±0.008 a	0.0432±0.0058 a	0.0545±0.0069 a	0.0351±0.003 a
GC_k141_12166074_56	Metabolism	Carbohydrate metabolism	Glycolysis / Gluconeogenesis	Glyceraldehyde-3-phosphate dehydrogenase (phosphorylating) (K00134)	Family:Roseiflexaceae	Fruiting phase	0.023±0.0068 a	0.0318±0.007 ab	0.0518±0.0072 b	0.0364±0.0088 ab
GC_k141_12230373_1	Metabolism	Energy metabolism	Oxidative phosphorylation	F-type H+/Na+-transporting ATPase subunit alpha (K02111)	Unclassified taxon	Flowering phase	0±0 a	0.0057±0.0026 a	0.0058±0.0039 a	0.0039±0.0025 a
GC_k141_12230373_1	Metabolism	Energy metabolism	Oxidative phosphorylation	F-type H+/Na+-transporting ATPase subunit alpha (K02111)	Unclassified taxon	Fruiting phase	0.0055±0.0037 a	0.0102±0.0027 a	0.0018±0.0018 a	0.0127±0.0043 a
GC_k141_12370938_3	Metabolism	Carbohydrate metabolism	Citrate cycle (TCA cycle)	Isocitrate dehydrogenase (K00031)	Genus:JAKFYL01	Flowering phase	0.0468±0.0111 a	0.0367±0.0051 a	0.0312±0.0039 a	0.0333±0.0058 a
GC_k141_12370938_3	Metabolism	Carbohydrate metabolism	Citrate cycle (TCA cycle)	Isocitrate dehydrogenase (K00031)	Genus:JAKFYL01	Fruiting phase	0.0494±0.0085 a	0.0301±0.0049 a	0.041±0.0063 a	0.0401±0.0092 a
GC_k141_12376246_11	Metabolism	Carbohydrate metabolism	Glyoxylate and dicarboxylate metabolism	Formate dehydrogenase major subunit (K00123)	Genus:QMVU01	Flowering phase	0.0113±0.0051 a	0.0113±0.0067 a	0.0176±0.004 a	0.0118±0.0062 a
GC_k141_12376246_11	Metabolism	Carbohydrate metabolism	Glyoxylate and dicarboxylate metabolism	Formate dehydrogenase major subunit (K00123)	Genus:QMVU01	Fruiting phase	0.0092±0.0044 a	0.0118±0.0055 a	0.0035±0.0035 a	0.0056±0.0038 a
GC_k141_12463736_7	Metabolism	Carbohydrate metabolism	Pentose and glucuronate interconversions	L-fuculose-phosphate aldolase (K01628)	Family:UBA2999	Flowering phase	0.0078±0.0025 a	0.0102±0.0021 a	0.0038±0.0038 a	0.0078±0.0025 a
GC_k141_12463736_7	Metabolism	Carbohydrate metabolism	Pentose and glucuronate interconversions	L-fuculose-phosphate aldolase (K01628)	Family:UBA2999	Fruiting phase	0.0108±0.0027 a	0.0101±0.0025 a	0.0125±0.0018 a	0.0132±0.0063 a
GC_k141_1258921_1	Metabolism	Carbohydrate metabolism	Glycolysis / Gluconeogenesis	Glyceraldehyde-3-phosphate dehydrogenase (phosphorylating) (K00134)	Genus:CAIPEB01	Flowering phase	0.0016±0.0016 a	0±0 a	0.0039±0.0025 a	0.0019±0.0019 a
GC_k141_1258921_1	Metabolism	Carbohydrate metabolism	Glycolysis / Gluconeogenesis	Glyceraldehyde-3-phosphate dehydrogenase (phosphorylating) (K00134)	Genus:CAIPEB01	Fruiting phase	0±0 a	0.0034±0.0021 a	0.0107±2e-04 b	0.0017±0.0017 a
GC_k141_12868923_1	Metabolism	Energy metabolism	Methane metabolism	Lanthanide-dependent methanol dehydrogenase (K23995)	Unclassified taxon	Flowering phase	0.0132±0.0051 a	0.0084±0.0044 a	0.0059±0.0041 a	0.0039±0.0025 a
GC_k141_12868923_1	Metabolism	Energy metabolism	Methane metabolism	Lanthanide-dependent methanol dehydrogenase (K23995)	Unclassified taxon	Fruiting phase	0.0092±0.0045 a	0.0085±0.0017 a	0.0037±0.0024 a	0.009±0.0032 a
GC_k141_1290716_2	Metabolism	Glycan biosynthesis and metabolism	Other types of O-glycan biosynthesis	Protein O-GlcNAc transferase (K09667)	Unclassified taxon	Flowering phase	0.0016±0.0016 a	0.0038±0.0024 ab	0.0097±0.0019 b	0.0099±0.002 b
GC_k141_1290716_2	Metabolism	Glycan biosynthesis and metabolism	Other types of O-glycan biosynthesis	Protein O-GlcNAc transferase (K09667)	Unclassified taxon	Fruiting phase	0.0073±0.0023 ab	0.0101±1e-04 a	0.0054±0.0024 ab	0.0019±0.0019 b
GC_k141_12964906_1	Metabolism	Energy metabolism	Methane metabolism	5,10-methylenetetrahydromethanopterin reductase (K00320)	Genus:Methanoculleus	Flowering phase	0.0016±0.0016 a	0.0038±0.0024 a	0.0039±0.0025 a	0.0136±0.0035 a
GC_k141_12964906_1	Metabolism	Energy metabolism	Methane metabolism	5,10-methylenetetrahydromethanopterin reductase (K00320)	Genus:Methanoculleus	Fruiting phase	0.0086±0.0056 a	0.01±0.0025 a	0.0054±0.0024 a	0.0073±0.0023 a
GC_k141_12976910_3	Metabolism	Energy metabolism	Methane metabolism	5,6,7,8-tetrahydromethanopterin hydro-lyase (K10713)	Unclassified taxon	Flowering phase	0±0 a	0.023±0.0149 a	0.0197±0.0124 a	0.0337±0.0117 a
GC_k141_12976910_3	Metabolism	Energy metabolism	Methane metabolism	5,6,7,8-tetrahydromethanopterin hydro-lyase (K10713)	Unclassified taxon	Fruiting phase	0.0233±0.0105 a	0.0386±0.0105 a	0.0227±0.0103 a	0.0261±0.0118 a
GC_k141_13138415_24	Metabolism	Carbohydrate metabolism	Glycolysis / Gluconeogenesis	Glyceraldehyde-3-phosphate dehydrogenase (phosphorylating) (K00134)	Speicies:Ruminiclostridium_D cellulosi	Flowering phase	0.0062±0.0028 ab	0.0098±0.002 a	0±0 b	0.0116±0.003 a
GC_k141_13138415_24	Metabolism	Carbohydrate metabolism	Glycolysis / Gluconeogenesis	Glyceraldehyde-3-phosphate dehydrogenase (phosphorylating) (K00134)	Speicies:Ruminiclostridium_D cellulosi	Fruiting phase	0.0111±0.003 a	0.0069±0.0035 a	0.007±0.0022 a	0.0151±0.0048 a
GC_k141_1315439_1	Metabolism	Amino acid metabolism	Tyrosine metabolism	Tyrosinase (K00505)	Unclassified taxon	Flowering phase	0.0207±0.0085 a	0.0152±0.0057 a	0.0175±0.004 a	0.0215±0.0056 a
GC_k141_1315439_1	Metabolism	Amino acid metabolism	Tyrosine metabolism	Tyrosinase (K00505)	Unclassified taxon	Fruiting phase	0.0104±0.0053 a	0.0326±0.0153 a	0.0159±0.0035 a	0.0168±0.0039 a
GC_k141_13171138_1	Metabolism	Carbohydrate metabolism	Glycolysis / Gluconeogenesis	Glyceraldehyde-3-phosphate dehydrogenase (phosphorylating) (K00134)	Unclassified taxon	Flowering phase	0.016±0.0042 a	0.0081±0.004 a	0.0195±0.004 a	0.0116±0.0073 a
GC_k141_13171138_1	Metabolism	Carbohydrate metabolism	Glycolysis / Gluconeogenesis	Glyceraldehyde-3-phosphate dehydrogenase (phosphorylating) (K00134)	Unclassified taxon	Fruiting phase	0.0213±0.0071 a	0.0203±0.0028 a	0.0124±0.0042 a	0.017±0.0041 a
GC_k141_13237635_3	Metabolism	Carbohydrate metabolism	Glycolysis / Gluconeogenesis	Aldehyde dehydrogenase (K00138)	Genus:Agrococcus	Flowering phase	0.0118±0.0031 a	0.0121±6e-04 a	0.0059±0.0026 a	0.0059±0.0026 a
GC_k141_13237635_3	Metabolism	Carbohydrate metabolism	Glycolysis / Gluconeogenesis	Aldehyde dehydrogenase (K00138)	Genus:Agrococcus	Fruiting phase	0.0052±0.0023 a	0.0034±0.0022 a	0.0037±0.0024 a	0.0056±0.0025 a
GC_k141_1341488_6	Metabolism	Carbohydrate metabolism	Pentose and glucuronate interconversions	Pectate lyase (K22539)	Unclassified taxon	Flowering phase	0±0 a	0.0056±0.0038 ab	0.0117±0.003 b	0.0058±0.0026 ab
GC_k141_1341488_6	Metabolism	Carbohydrate metabolism	Pentose and glucuronate interconversions	Pectate lyase (K22539)	Unclassified taxon	Fruiting phase	0.0087±0.0031 a	0.007±0.007 a	0.0017±0.0017 a	0±0 a
GC_k141_13429820_9	Metabolism	Energy metabolism	Oxidative phosphorylation	V/A-type H+/Na+-transporting ATPase subunit K (K02124)	Speicies:Thermus thermophilus	Flowering phase	0.0075±0.0025 a	0.0037±0.0023 a	0.0058±0.0026 a	0.006±0.0027 a
GC_k141_13429820_9	Metabolism	Energy metabolism	Oxidative phosphorylation	V/A-type H+/Na+-transporting ATPase subunit K (K02124)	Speicies:Thermus thermophilus	Fruiting phase	0.0092±0.0019 a	0.0101±1e-04 a	0.0142±0.0022 a	0.011±0.0026 a
GC_k141_13559909_8	Metabolism	Energy metabolism	Methane metabolism	S-(hydroxymethyl)glutathione synthase (K03396)	Speicies:ZC4RG20 sp017577365	Flowering phase	0.0075±0.0024 a	0.0075±0.0024 a	0.0117±1e-04 a	0.0117±2e-04 a
GC_k141_13559909_8	Metabolism	Energy metabolism	Methane metabolism	S-(hydroxymethyl)glutathione synthase (K03396)	Speicies:ZC4RG20 sp017577365	Fruiting phase	0±0 a	0.0033±0.0021 a	0.0037±0.0023 a	0.0057±0.0026 a
GC_k141_13854313_3	Metabolism	Energy metabolism	Methane metabolism	Lanthanide-dependent methanol dehydrogenase (K23995)	Genus:QMVU01	Flowering phase	0.0379±0.0128 a	0.0239±0.0057 a	0.0194±0.0038 a	0.0195±0.0057 a
GC_k141_13854313_3	Metabolism	Energy metabolism	Methane metabolism	Lanthanide-dependent methanol dehydrogenase (K23995)	Genus:QMVU01	Fruiting phase	0.0382±0.005 a	0.0339±0.0047 a	0.0303±0.0043 a	0.029±0.0086 a
GC_k141_13893663_10	Metabolism	Nucleotide metabolism	Purine metabolism	2',3'-cyclic-nucleotide 2'-phosphodiesterase / 3'-nucleotidase (K01119)	Genus:QMVU01	Flowering phase	0.0016±0.0016 a	0±0 a	0±0 a	0.0019±0.0019 a
GC_k141_13893663_10	Metabolism	Nucleotide metabolism	Purine metabolism	2',3'-cyclic-nucleotide 2'-phosphodiesterase / 3'-nucleotidase (K01119)	Genus:QMVU01	Fruiting phase	0.0052±0.0023 a	0.0049±0.0022 a	0.0089±0.0018 a	0.0076±0.0037 a
GC_k141_13919747_18	Metabolism	Carbohydrate metabolism	Butanoate metabolism	Alcohol dehydrogenase (K18369)	Speicies:ZC4RG19 sp017577565	Flowering phase	0.0149±0.002 a	0.014±0.004 a	0.0196±0.004 a	0.0137±0.0036 a
GC_k141_13919747_18	Metabolism	Carbohydrate metabolism	Butanoate metabolism	Alcohol dehydrogenase (K18369)	Speicies:ZC4RG19 sp017577565	Fruiting phase	0.0143±0.0046 a	0.0201±0.0035 a	0.0177±0.0034 a	0.0237±0.0059 a
GC_k141_13929351_171	Metabolism	Glycan biosynthesis and metabolism	Other types of O-glycan biosynthesis	Protein O-GlcNAc transferase (K09667)	Genus:NIC37A-2	Flowering phase	0.0107±0.0044 ab	0.0036±0.0036 a	0.0175±0.0025 b	0.0117±0.0031 ab
GC_k141_13929351_171	Metabolism	Glycan biosynthesis and metabolism	Other types of O-glycan biosynthesis	Protein O-GlcNAc transferase (K09667)	Genus:NIC37A-2	Fruiting phase	0.0112±0.0042 a	0.0102±0.0027 a	0.0124±0.0017 a	0.0075±0.0024 a
GC_k141_13929351_172	Metabolism	Glycan biosynthesis and metabolism	Other types of O-glycan biosynthesis	Protein O-GlcNAc transferase (K09667)	Genus:NIC37A-2	Flowering phase	0.0195±0.0066 a	0.0127±0.0085 a	0.0097±0.0055 a	0.0251±0.0087 a
GC_k141_13929351_172	Metabolism	Glycan biosynthesis and metabolism	Other types of O-glycan biosynthesis	Protein O-GlcNAc transferase (K09667)	Genus:NIC37A-2	Fruiting phase	0.0133±0.0076 a	0.0103±0.0053 a	0.0248±0.0074 a	0.0115±0.0062 a
GC_k141_14034876_1	Metabolism	Metabolism of other amino acids	Selenocompound metabolism	Thioredoxin reductase (NADPH) (K00384)	Speicies:Thermaerobacter sp004634385	Flowering phase	0.0053±0.0024 ab	0.0104±0.0021 a	0.0059±0.0026 ab	0.0019±0.0019 b
GC_k141_14034876_1	Metabolism	Metabolism of other amino acids	Selenocompound metabolism	Thioredoxin reductase (NADPH) (K00384)	Speicies:Thermaerobacter sp004634385	Fruiting phase	0.0088±0.0032 a	0.0101±0.0027 a	0.0088±0.0032 a	0.0146±0.0043 a
GC_k141_14140130_22	Metabolism	Nucleotide metabolism	Purine metabolism	IMP dehydrogenase (K00088)	Family:Gemmataceae	Flowering phase	0.0209±0.0034 a	0.0366±0.0036 b	0.0253±0.0047 ab	0.0297±0.0075 ab
GC_k141_14140130_22	Metabolism	Nucleotide metabolism	Purine metabolism	IMP dehydrogenase (K00088)	Family:Gemmataceae	Fruiting phase	0.0178±0.0044 a	0.0269±0.0032 a	0.0283±0.0057 a	0.0248±0.006 a
GC_k141_14198767_4	Metabolism	Nucleotide metabolism	Purine metabolism	5'-nucleotidase (K01081)	Genus:OHK40	Flowering phase	0.1209±0.02 a	0.1078±0.0115 a	0.0996±0.0149 a	0.0876±0.0123 a
GC_k141_14198767_4	Metabolism	Nucleotide metabolism	Purine metabolism	5'-nucleotidase (K01081)	Genus:OHK40	Fruiting phase	0.1335±0.0099 a	0.1234±0.0107 a	0.1437±0.0089 a	0.1094±0.0104 a
GC_k141_15980419_4	Metabolism	Energy metabolism	Methane metabolism	Glutathione-independent formaldehyde dehydrogenase (K00148)	Speicies:Thermopolyspora sp003242605	Flowering phase	0.0106±0.0044 a	0.0099±0.0036 a	0.0079±0.0025 a	0.0116±0.003 a
GC_k141_15980419_4	Metabolism	Energy metabolism	Methane metabolism	Glutathione-independent formaldehyde dehydrogenase (K00148)	Speicies:Thermopolyspora sp003242605	Fruiting phase	0.0107±0.0038 a	0.0118±0.0017 a	0.007±0.0035 a	0.0131±0.0034 a
GC_k141_16003112_30	Metabolism	Lipid metabolism	Glycerolipid metabolism	Triacylglycerol lipase (K01046)	Genus:Nannocystis	Flowering phase	0.0191±0.0057 a	0.0189±0.0066 a	0.033±0.0062 ab	0.0409±0.0048 b
GC_k141_16003112_30	Metabolism	Lipid metabolism	Glycerolipid metabolism	Triacylglycerol lipase (K01046)	Genus:Nannocystis	Fruiting phase	0.0286±0.0051 a	0.0219±0.0031 a	0.0265±0.0044 a	0.0246±0.0052 a
GC_k141_16078861_33	Metabolism	Amino acid metabolism	Cysteine and methionine metabolism	5-methyltetrahydropteroyltriglutamate-homocysteine methyltransferase (K00549)	Family:Gaiellaceae	Flowering phase	0.013±0.0014 a	0.0141±0.0019 a	0.0117±1e-04 a	0.0117±2e-04 a
GC_k141_16078861_33	Metabolism	Amino acid metabolism	Cysteine and methionine metabolism	5-methyltetrahydropteroyltriglutamate-homocysteine methyltransferase (K00549)	Family:Gaiellaceae	Fruiting phase	0.0128±0.002 a	0.0151±0.0033 a	0.0126±0.0034 a	0.013±0.0019 a
GC_k141_164280_19	Metabolism	Metabolism of cofactors and vitamins	Ubiquinone and other terpenoid-quinone biosynthesis	NAD(P)H dehydrogenase (quinone) (K19267)	Genus:FEN-1219	Flowering phase	0.0179±0.007 a	0.006±0.0027 a	0.0039±0.0025 a	0.0018±0.0018 a
GC_k141_164280_19	Metabolism	Metabolism of cofactors and vitamins	Ubiquinone and other terpenoid-quinone biosynthesis	NAD(P)H dehydrogenase (quinone) (K19267)	Genus:FEN-1219	Fruiting phase	0.0073±0.0023 a	0.01±0.0051 a	0.0053±0.0053 a	0.0037±0.0024 a
GC_k141_16614421_28	Metabolism	Carbohydrate metabolism	Ascorbate and aldarate metabolism	D-arabinose 1-dehydrogenase (K00062)	Genus:NIC37A-2	Flowering phase	0.0016±0.0016 a	0±0 a	0.0117±1e-04 b	0.0039±0.0025 a
GC_k141_16614421_28	Metabolism	Carbohydrate metabolism	Ascorbate and aldarate metabolism	D-arabinose 1-dehydrogenase (K00062)	Genus:NIC37A-2	Fruiting phase	0.0052±0.0023 a	0.0084±0.0017 a	0.0055±0.0025 a	0.0017±0.0017 a
GC_k141_16815168_6	Metabolism	Energy metabolism	Methane metabolism	5,6,7,8-tetrahydromethanopterin hydro-lyase (K10713)	Genus:JAEUIG01	Flowering phase	0.053±0.0144 a	0.0318±0.0125 a	0.0507±0.0039 a	0.0504±0.0111 a
GC_k141_16815168_6	Metabolism	Energy metabolism	Methane metabolism	5,6,7,8-tetrahydromethanopterin hydro-lyase (K10713)	Genus:JAEUIG01	Fruiting phase	0.0424±0.01 a	0.0406±0.011 a	0.0378±0.0084 a	0.0401±0.013 a
GC_k141_17029008_3	Metabolism	Carbohydrate metabolism	Pyruvate metabolism	Acetyl-CoA C-acetyltransferase (K00626)	Genus:QMVU01	Flowering phase	0.0147±0.0048 a	0.0185±0.0072 a	0.004±0.0025 a	0.0215±0.0057 a
GC_k141_17029008_3	Metabolism	Carbohydrate metabolism	Pyruvate metabolism	Acetyl-CoA C-acetyltransferase (K00626)	Genus:QMVU01	Fruiting phase	0.0146±0.0046 a	0.0102±0.0038 a	0.0107±0.0047 a	0.0144±0.0052 a
GC_k141_17051366_2	Metabolism	Carbohydrate metabolism	Glycolysis / Gluconeogenesis	Fructose-bisphosphate aldolase, class I (K11645)	Family:UBA6960	Flowering phase	0.019±0.005 a	0.0207±0.0069 a	0.0215±0.002 a	0.0136±0.0036 a
GC_k141_17051366_2	Metabolism	Carbohydrate metabolism	Glycolysis / Gluconeogenesis	Fructose-bisphosphate aldolase, class I (K11645)	Family:UBA6960	Fruiting phase	0.016±0.0061 a	0.0136±0.0034 a	0.016±0.0023 a	0.0183±0.0046 a
GC_k141_17165644_19	Metabolism	Carbohydrate metabolism	Propanoate metabolism	4-aminobutyrate aminotransferase (K00823)	Speicies:ZC4RG17 sp017577575	Flowering phase	0.0038±0.0038 a	0.0117±0.003 a	0.004±0.004 a	0.002±0.002 a
GC_k141_17165644_19	Metabolism	Carbohydrate metabolism	Propanoate metabolism	4-aminobutyrate aminotransferase (K00823)	Speicies:ZC4RG17 sp017577575	Fruiting phase	0.0034±0.0022 a	0.0016±0.0016 a	0.0035±0.0022 a	0.0017±0.0017 a
GC_k141_17165644_23	Metabolism	Nucleotide metabolism	Purine metabolism	5'-nucleotidase / UDP-sugar diphosphatase (K11751)	Speicies:ZC4RG17 sp017577575	Flowering phase	0.0588±0.0068 a	0.0374±0.0121 ab	0.0175±0.0078 b	0.0151±0.0068 b
GC_k141_17165644_23	Metabolism	Nucleotide metabolism	Purine metabolism	5'-nucleotidase / UDP-sugar diphosphatase (K11751)	Speicies:ZC4RG17 sp017577575	Fruiting phase	0.0447±0.0085 a	0.0503±0.008 a	0.0519±0.0056 a	0.0483±0.0073 a
GC_k141_17361606_13	Metabolism	Carbohydrate metabolism	Glycolysis / Gluconeogenesis	Glyceraldehyde-3-phosphate dehydrogenase (phosphorylating) (K00134)	Genus:67-14	Flowering phase	0.0056±0.004 a	0.0121±6e-04 a	0.0039±0.0024 a	0.004±0.004 a
GC_k141_17361606_13	Metabolism	Carbohydrate metabolism	Glycolysis / Gluconeogenesis	Glyceraldehyde-3-phosphate dehydrogenase (phosphorylating) (K00134)	Genus:67-14	Fruiting phase	0.0072±0.0023 a	0.0017±0.0017 a	0.0037±0.0024 a	0.0092±0.0034 a
GC_k141_17385947_5	Metabolism	Nucleotide metabolism	Purine metabolism	5'-nucleotidase (K01081)	Genus:Homoserinimonas	Flowering phase	0.0087±0.0031 a	0.0019±0.0019 a	0.0019±0.0019 a	0.0059±0.0041 a
GC_k141_17385947_5	Metabolism	Nucleotide metabolism	Purine metabolism	5'-nucleotidase (K01081)	Genus:Homoserinimonas	Fruiting phase	0.0179±0.0033 a	0.0134±0.0042 a	0.0264±0.0043 a	0.0206±0.0054 a
GC_k141_43730186_2	Metabolism	Metabolism of terpenoids and polyketides	Zeatin biosynthesis	Cytokinin dehydrogenase (K00279)	Genus:JAEZBP01	Flowering phase	0.0178±0.0035 ab	0.0302±0.0048 a	0.0136±0.0036 b	0.0118±0.0043 b
GC_k141_43730186_2	Metabolism	Metabolism of terpenoids and polyketides	Zeatin biosynthesis	Cytokinin dehydrogenase (K00279)	Genus:JAEZBP01	Fruiting phase	0.0232±0.0058 a	0.0236±0.0044 a	0.034±0.0037 a	0.028±0.0026 a
GC_k141_43744525_1	Metabolism	Amino acid metabolism	Cysteine and methionine metabolism	S-adenosylmethionine synthetase (K00789)	Genus:ZCTH02-B3	Flowering phase	0.0186±0.0054 ab	0.0103±0.0051 ab	0.0195±0.0025 a	0.0059±0.0027 b
GC_k141_43744525_1	Metabolism	Amino acid metabolism	Cysteine and methionine metabolism	S-adenosylmethionine synthetase (K00789)	Genus:ZCTH02-B3	Fruiting phase	0.0106±0.0026 a	0.0102±0.0045 a	0.0055±0.0025 a	0.0092±0.0035 a
GC_k141_43799848_5	Metabolism	Xenobiotics biodegradation and metabolism	Atrazine degradation	Biuret amidohydrolase (K23359)	Genus:Nannocystis	Flowering phase	0±0 a	0.0037±0.0023 ab	0.0194±0.0048 c	0.0079±0.0025 bc
GC_k141_43799848_5	Metabolism	Xenobiotics biodegradation and metabolism	Atrazine degradation	Biuret amidohydrolase (K23359)	Genus:Nannocystis	Fruiting phase	0.0035±0.0022 a	0.0033±0.0033 a	0.0087±0.005 a	0.0115±0.0062 a
GC_k141_43801281_6	Metabolism	Carbohydrate metabolism	Glycolysis / Gluconeogenesis	Fructose-1,6-bisphosphatase II (K02446)	Species:Methanosarcina	Flowering phase	0.0072±0.0023 a	0.0079±0.0025 a	0.0098±0.002 a	0.0039±0.0025 a
GC_k141_43801281_6	Metabolism	Carbohydrate metabolism	Glycolysis / Gluconeogenesis	Fructose-1,6-bisphosphatase II (K02446)	Species:Methanosarcina	Fruiting phase	0.009±0.0018 a	0.0084±0.0017 a	0.0088±0.0018 a	0.0036±0.0023 a
GC_k141_43802607_2	Metabolism	Metabolism of cofactors and vitamins	Porphyrin metabolism	Bacterioferritin (K03594)	Speicies:Sphaerobacter thermophilus	Flowering phase	0.0463±0.009 a	0.0518±0.0026 a	0.0585±0.0052 a	0.0568±0.006 a
GC_k141_43802607_2	Metabolism	Metabolism of cofactors and vitamins	Porphyrin metabolism	Bacterioferritin (K03594)	Speicies:Sphaerobacter thermophilus	Fruiting phase	0.0379±0.0072 a	0.037±0.0068 a	0.0428±0.0029 a	0.0579±0.0074 a
GC_k141_43804285_35	Metabolism	Carbohydrate metabolism	Glycolysis / Gluconeogenesis	Glyceraldehyde-3-phosphate dehydrogenase (phosphorylating) (K00134)	Order:JACPFL01	Flowering phase	0±0 a	0.0018±0.0018 a	0.004±0.004 a	0.002±0.002 a
GC_k141_43804285_35	Metabolism	Carbohydrate metabolism	Glycolysis / Gluconeogenesis	Glyceraldehyde-3-phosphate dehydrogenase (phosphorylating) (K00134)	Order:JACPFL01	Fruiting phase	0.0054±0.0024 a	0.0135±0.0022 a	0.0163±0.0049 a	0.0095±0.0035 a
GC_k141_43829829_224	Metabolism	Amino acid metabolism	Valine, leucine and isoleucine degradation	Leucine dehydrogenase (K00263)	Speicies:Thermoactinomyces_A daqus	Flowering phase	0.0087±0.0031 a	0.0057±0.0026 a	0.0058±0.0026 a	0.0057±0.0025 a
GC_k141_43829829_224	Metabolism	Amino acid metabolism	Valine, leucine and isoleucine degradation	Leucine dehydrogenase (K00263)	Speicies:Thermoactinomyces_A daqus	Fruiting phase	0.0144±0.0021 a	0.0119±0.0018 a	0.0107±0.0027 a	0.011±0.0029 a
GC_k141_43852580_1	Metabolism	Amino acid metabolism	Arginine and proline metabolism	Glutamate-5-semialdehyde dehydrogenase (K00147)	Unclassified taxon	Flowering phase	0.0082±0.0026 a	0.0099±0.002 a	0.0118±0.0031 a	0.0077±0.0024 a
GC_k141_43852580_1	Metabolism	Amino acid metabolism	Arginine and proline metabolism	Glutamate-5-semialdehyde dehydrogenase (K00147)	Unclassified taxon	Fruiting phase	0.0108±0.0026 a	0.0068±0.0034 ab	0±0 b	0.0054±0.0024 ab
GC_k141_438967_1	Metabolism	Xenobiotics biodegradation and metabolism	Aminobenzoate degradation	Vanillate/3-O-methylgallate O-demethylase (K15066)	Speicies:Thermomicrobium sp002898975	Flowering phase	0.0048±0.0033 a	0±0 a	0.0039±0.0025 a	0±0 a
GC_k141_438967_1	Metabolism	Xenobiotics biodegradation and metabolism	Aminobenzoate degradation	Vanillate/3-O-methylgallate O-demethylase (K15066)	Speicies:Thermomicrobium sp002898975	Fruiting phase	0.0034±0.0022 a	0.01±0.0025 a	0.0054±0.0024 a	0.0073±0.0035 a
GC_k141_43904316_2	Metabolism	Carbohydrate metabolism	Butanoate metabolism	Acetolactate synthase I/II/III large subunit (K01652)	Unclassified taxon	Flowering phase	0.0039±0.0025 a	0.006±0.0027 a	0.0079±0.004 a	0.0038±0.0024 a
GC_k141_43904316_2	Metabolism	Carbohydrate metabolism	Butanoate metabolism	Acetolactate synthase I/II/III large subunit (K01652)	Unclassified taxon	Fruiting phase	0.0035±0.0022 a	0.0101±1e-04 b	0.0053±0.0024 ab	0.0036±0.0023 a
GC_k141_43961103_14	Metabolism	Energy metabolism	Methane metabolism	Methyl-coenzyme M reductase gamma subunit (K00402)	Unclassified taxon	Flowering phase	0.0144±0.0035 a	0.0103±0.0037 ab	0.0019±0.0019 b	0.0058±0.0026 ab
GC_k141_43961103_14	Metabolism	Energy metabolism	Methane metabolism	Methyl-coenzyme M reductase gamma subunit (K00402)	Unclassified taxon	Fruiting phase	0.0112±0.0051 a	0.005±0.0034 a	0.0018±0.0018 a	0.0054±0.0024 a
GC_k141_44054011_1	Metabolism	Nucleotide metabolism	Purine metabolism	Xanthine dehydrogenase YagR molybdenum-binding subunit (K11177)	Unclassified taxon	Flowering phase	0.0019±0.0019 a	0.0041±0.0026 a	0±0 a	0.0019±0.0019 a
GC_k141_44054011_1	Metabolism	Nucleotide metabolism	Purine metabolism	Xanthine dehydrogenase YagR molybdenum-binding subunit (K11177)	Unclassified taxon	Fruiting phase	0.0093±0.0035 a	0.0049±0.0033 a	0.0105±0.0039 a	0.0129±0.0034 a
GC_k141_44151205_2	Metabolism	Carbohydrate metabolism	Glyoxylate and dicarboxylate metabolism	Formamidase (K01455)	Genus:Thermostaphylospora	Flowering phase	0.029±0.0223 a	0±0 a	0±0 a	0.008±0.008 a
GC_k141_44151205_2	Metabolism	Carbohydrate metabolism	Glyoxylate and dicarboxylate metabolism	Formamidase (K01455)	Genus:Thermostaphylospora	Fruiting phase	0.0616±0.0141 a	0.0572±0.0195 a	0.079±0.0256 a	0.0602±0.0216 a
GC_k141_44251401_260	Metabolism	Carbohydrate metabolism	Starch and sucrose metabolism	Endoglucanase (K01179)	Genus:NIC37A-2	Flowering phase	0.0111±0.0026 a	0.0112±0.004 a	0.0253±0.0018 b	0.0232±0.0027 b
GC_k141_44251401_260	Metabolism	Carbohydrate metabolism	Starch and sucrose metabolism	Endoglucanase (K01179)	Genus:NIC37A-2	Fruiting phase	0.011±0.003 a	0.0153±0.0036 a	0.0142±0.0034 a	0.0131±0.0019 a
GC_k141_44558571_5	Metabolism	Carbohydrate metabolism	Glycolysis / Gluconeogenesis	Fructose-bisphosphate aldolase, class II (K01624)	Genus:Bacillus_O	Flowering phase	0.0093±0.002 a	0.0121±6e-04 a	0.0117±1e-04 a	0.0136±0.0017 a
GC_k141_44558571_5	Metabolism	Carbohydrate metabolism	Glycolysis / Gluconeogenesis	Fructose-bisphosphate aldolase, class II (K01624)	Genus:Bacillus_O	Fruiting phase	0.0127±0.0018 a	0.0083±0.003 a	0.0107±2e-04 a	0.0076±0.0024 a
GC_k141_44564760_36	Metabolism	Carbohydrate metabolism	Inositol phosphate metabolism	Inosose dehydratase (K03335)	Speicies:UBA3940 sp002385675	Flowering phase	0.008±0.0041 a	0.0123±0.003 a	0.0058±0.0026 a	0.0078±0.0025 a
GC_k141_44564760_36	Metabolism	Carbohydrate metabolism	Inositol phosphate metabolism	Inosose dehydratase (K03335)	Speicies:UBA3940 sp002385675	Fruiting phase	0.0018±0.0018 a	0.015±0.0034 b	0.0144±0.0045 ab	0.0095±0.0047 ab
GC_k141_44597712_6	Metabolism	Carbohydrate metabolism	Inositol phosphate metabolism	Myo-inositol 2-dehydrogenase / D-chiro-inositol 1-dehydrogenase (K00010)	Family:Gemmataceae	Flowering phase	0.0114±6e-04 a	0.0098±0.002 a	0.0117±1e-04 a	0.0117±2e-04 a
GC_k141_44597712_6	Metabolism	Carbohydrate metabolism	Inositol phosphate metabolism	Myo-inositol 2-dehydrogenase / D-chiro-inositol 1-dehydrogenase (K00010)	Family:Gemmataceae	Fruiting phase	0.0091±0.0018 ab	0.0101±1e-04 a	0.0107±2e-04 ab	0.0112±3e-04 b
GC_k141_44704150_3	Metabolism	Nucleotide metabolism	Purine metabolism	5'-nucleotidase (K01081)	Family:Roseiflexaceae	Flowering phase	0.1111±0.0143 a	0.0717±0.01 ab	0.0663±0.009 b	0.0619±0.0075 b
GC_k141_44704150_3	Metabolism	Nucleotide metabolism	Purine metabolism	5'-nucleotidase (K01081)	Family:Roseiflexaceae	Fruiting phase	0.0812±0.0047 ab	0.0943±0.0055 a	0.066±0.009 b	0.0964±0.0067 a
GC_k141_46918624_103	Metabolism	Energy metabolism	Methane metabolism	Lanthanide-dependent methanol dehydrogenase (K23995)	Genus:JADGHX01	Flowering phase	0.1192±0.0208 a	0.0814±0.0274 a	0.0859±0.0086 a	0.0453±0.0166 a
GC_k141_46918624_103	Metabolism	Energy metabolism	Methane metabolism	Lanthanide-dependent methanol dehydrogenase (K23995)	Genus:JADGHX01	Fruiting phase	0.1391±0.0097 a	0.1194±0.0155 a	0.1028±0.0084 a	0.1184±0.0149 a
GC_k141_46922669_77	Metabolism	Carbohydrate metabolism	Glycolysis / Gluconeogenesis	Fructose-bisphosphate aldolase, class I (K01623)	Genus:JAEYXD01	Flowering phase	0.0055±0.0025 a	0.0037±0.0023 a	0.0079±0.0025 a	0.0116±0.003 a
GC_k141_46922669_77	Metabolism	Carbohydrate metabolism	Glycolysis / Gluconeogenesis	Fructose-bisphosphate aldolase, class I (K01623)	Genus:JAEYXD01	Fruiting phase	0.0072±0.0036 a	0.0084±0.0031 a	0.0089±0.0033 a	0.0134±0.0058 a
GC_k141_47007869_42	Metabolism	Amino acid metabolism	Arginine and proline metabolism	Amidase (K01426)	Genus:40CM-68-15	Flowering phase	0.0163±0.0037 a	0.017±0.0071 a	0.031±0.0056 a	0.0273±0.005 a
GC_k141_47007869_42	Metabolism	Amino acid metabolism	Arginine and proline metabolism	Amidase (K01426)	Genus:40CM-68-15	Fruiting phase	0.0125±0.0031 a	0.0134±0.002 a	0.0142±0.0035 a	0.0151±0.0026 a
GC_k141_47306746_2	Metabolism	Nucleotide metabolism	Purine metabolism	Adenylate kinase (K00939)	Genus:JAHBSF01	Flowering phase	0.0728±0.0066 a	0.0773±0.0088 a	0.053±0.0093 a	0.0561±0.0113 a
GC_k141_47306746_2	Metabolism	Nucleotide metabolism	Purine metabolism	Adenylate kinase (K00939)	Genus:JAHBSF01	Fruiting phase	0.0582±0.0052 a	0.0492±0.0054 a	0.0446±0.0052 a	0.0484±0.0079 a
GC_k141_47477709_51	Metabolism	Carbohydrate metabolism	Pyruvate metabolism	Acetyl-CoA C-acetyltransferase (K00626)	Genus:JANWXO01	Flowering phase	0±0 a	0.0037±0.0024 a	0.0039±0.0025 a	0.0079±0.004 a
GC_k141_47477709_51	Metabolism	Carbohydrate metabolism	Pyruvate metabolism	Acetyl-CoA C-acetyltransferase (K00626)	Genus:JANWXO01	Fruiting phase	0.0131±0.0036 a	0.0034±0.0021 ab	0±0 b	0.0056±0.0025 ab
GC_k141_47569823_2	Metabolism	Energy metabolism	Methane metabolism	5,6,7,8-tetrahydromethanopterin hydro-lyase (K10713)	Order:Steroidobacterales	Flowering phase	0.0123±0.0048 a	0.0152±0.0064 a	0.0176±0.0051 a	0.0177±0.0052 a
GC_k141_47569823_2	Metabolism	Energy metabolism	Methane metabolism	5,6,7,8-tetrahydromethanopterin hydro-lyase (K10713)	Order:Steroidobacterales	Fruiting phase	0.0124±0.0031 a	0.015±0.0032 a	0.0196±0.0057 a	0.0147±0.0048 a
GC_k141_47631488_98	Metabolism	Carbohydrate metabolism	Glycolysis / Gluconeogenesis	Fructose-bisphosphate aldolase, class I (K11645)	Genus:JACKER01	Flowering phase	0.0192±0.0029 a	0.0258±0.0063 ab	0.0312±0.0026 b	0.0193±0.0037 a
GC_k141_47631488_98	Metabolism	Carbohydrate metabolism	Glycolysis / Gluconeogenesis	Fructose-bisphosphate aldolase, class I (K11645)	Genus:JACKER01	Fruiting phase	0.0104±0.0045 a	0.0101±1e-04 a	0.0107±0.0027 a	0.013±0.0019 a
GC_k141_47656871_1	Metabolism	Glycan biosynthesis and metabolism	Other types of O-glycan biosynthesis	Protein O-GlcNAc transferase (K09667)	Unclassified taxon	Flowering phase	0.0021±0.0021 a	0±0 a	0.0077±0.0038 a	0.002±0.002 a
GC_k141_47656871_1	Metabolism	Glycan biosynthesis and metabolism	Other types of O-glycan biosynthesis	Protein O-GlcNAc transferase (K09667)	Unclassified taxon	Fruiting phase	0.0034±0.0034 a	0.005±0.0022 a	0.0089±0.0018 a	0.0035±0.0022 a
GC_k141_47658760_5	Metabolism	Carbohydrate metabolism	Ascorbate and aldarate metabolism	L-ascorbate 6-phosphate lactonase (K03476)	Genus:DP-20	Flowering phase	0.0057±0.0026 a	0.0094±0.0035 a	0.0079±0.0025 a	0.0097±0.0019 a
GC_k141_47658760_5	Metabolism	Carbohydrate metabolism	Ascorbate and aldarate metabolism	L-ascorbate 6-phosphate lactonase (K03476)	Genus:DP-20	Fruiting phase	0.0034±0.0022 a	0.0101±1e-04 a	0.009±0.0018 a	0.0093±0.0019 a
GC_k141_47673588_11	Metabolism	Energy metabolism	Methane metabolism	Lanthanide-dependent methanol dehydrogenase (K23995)	Order:Steroidobacterales	Flowering phase	0.0474±0.0198 a	0.0164±0.0111 a	0.0114±0.0094 a	0.0151±0.0095 a
GC_k141_47673588_11	Metabolism	Energy metabolism	Methane metabolism	Lanthanide-dependent methanol dehydrogenase (K23995)	Order:Steroidobacterales	Fruiting phase	0.0667±0.0185 ab	0.0722±0.0078 a	0.049±0.0117 ab	0.0223±0.0076 b
GC_k141_47673588_41	Metabolism	Amino acid metabolism	Arginine and proline metabolism	Amidase (K01426)	Order:Steroidobacterales	Flowering phase	0.0211±0.0059 a	0.0216±0.0031 a	0.0215±0.002 a	0.0252±0.0046 a
GC_k141_47673588_41	Metabolism	Amino acid metabolism	Arginine and proline metabolism	Amidase (K01426)	Order:Steroidobacterales	Fruiting phase	0.0164±0.0025 a	0.0201±0.0086 ab	0.0249±0.0022 b	0.0128±0.0034 a
GC_k141_47677105_90	Metabolism	Amino acid metabolism	Alanine, aspartate and glutamate metabolism	1-pyrroline-5-carboxylate dehydrogenase (K00294)	Speicies:JAAYXE01 sp012516075	Flowering phase	0.002±0.002 a	0.0057±0.0039 a	0.0117±0.0031 a	0.0098±0.0047 a
GC_k141_47677105_90	Metabolism	Amino acid metabolism	Alanine, aspartate and glutamate metabolism	1-pyrroline-5-carboxylate dehydrogenase (K00294)	Speicies:JAAYXE01 sp012516075	Fruiting phase	0.0036±0.0022 a	0.0049±0.0049 a	0.0087±0.0032 a	0±0 a
GC_k141_47699113_6	Metabolism	Carbohydrate metabolism	Glycolysis / Gluconeogenesis	Triosephosphate isomerase (TIM) (K01803)	Unclassified taxon	Flowering phase	0.0039±0.0025 a	0.0123±0.0047 ab	0.0117±0.0042 ab	0.0174±0.0024 b
GC_k141_47699113_6	Metabolism	Carbohydrate metabolism	Glycolysis / Gluconeogenesis	Triosephosphate isomerase (TIM) (K01803)	Unclassified taxon	Fruiting phase	0.035±0.0083 a	0.0169±0.0059 a	0.0017±0.0017 b	0.0185±0.0046 a
GC_k141_47801506_5	Metabolism	Amino acid metabolism	Alanine, aspartate and glutamate metabolism	RHH-type transcriptional regulator, proline utilization regulon repressor / proline dehydrogenase / delta-1-pyrroline-5-carboxylate dehydrogenase (K13821)	Order:DTU080	Flowering phase	0.0357±0.0126 a	0.0242±0.0051 a	0.0195±0.0039 a	0.0407±0.008 a
GC_k141_47801506_5	Metabolism	Amino acid metabolism	Alanine, aspartate and glutamate metabolism	RHH-type transcriptional regulator, proline utilization regulon repressor / proline dehydrogenase / delta-1-pyrroline-5-carboxylate dehydrogenase (K13821)	Order:DTU080	Fruiting phase	0.0397±0.0108 a	0.0336±0.0073 a	0.0285±0.008 a	0.0198±0.0098 a
GC_k141_47909357_70	Metabolism	Carbohydrate metabolism	Pentose phosphate pathway	Transketolase (K00615)	Speicies:ZC4RG24 sp003242685	Flowering phase	0.0035±0.0022 a	0.0075±0.0024 a	0.0098±0.002 a	0.0038±0.0024 a
GC_k141_47909357_70	Metabolism	Carbohydrate metabolism	Pentose phosphate pathway	Transketolase (K00615)	Speicies:ZC4RG24 sp003242685	Fruiting phase	0.0072±0.0023 a	0.005±0.0022 a	0.0035±0.0022 a	0.0093±0.0019 a
GC_k141_48036769_6	Metabolism	Nucleotide metabolism	Purine metabolism	Nucleoside-diphosphate kinase (K00940)	Genus:JAAFHU01	Flowering phase	0.0021±0.0021 a	0.0043±0.0027 ab	0.002±0.002 a	0.0098±0.002 b
GC_k141_48036769_6	Metabolism	Nucleotide metabolism	Purine metabolism	Nucleoside-diphosphate kinase (K00940)	Genus:JAAFHU01	Fruiting phase	0.0073±0.0023 ab	0.0052±0.0023 ab	0.0018±0.0018 a	0.0093±0.0019 b
GC_k141_48134227_37	Metabolism	Carbohydrate metabolism	Glyoxylate and dicarboxylate metabolism	Glutamine synthetase (K01915)	Genus:CAIUKV01	Flowering phase	0.0016±0.0016 a	0.0113±0.0042 ab	0.0175±0.0026 b	0.0174±0.0038 b
GC_k141_48134227_37	Metabolism	Carbohydrate metabolism	Glyoxylate and dicarboxylate metabolism	Glutamine synthetase (K01915)	Genus:CAIUKV01	Fruiting phase	0.0071±0.0036 a	0.0083±0.003 a	0.0124±0.0032 a	0.0089±0.0043 a
GC_k141_48423705_2	Metabolism	Carbohydrate metabolism	Glycolysis / Gluconeogenesis	Glucose-6-phosphate isomerase (K01810)	Unclassified taxon	Flowering phase	0.0114±6e-04 a	0.0038±0.0024 b	0.004±0.0025 b	0.0038±0.0024 b
GC_k141_48423705_2	Metabolism	Carbohydrate metabolism	Glycolysis / Gluconeogenesis	Glucose-6-phosphate isomerase (K01810)	Unclassified taxon	Fruiting phase	0.0109±2e-04 a	0.0101±1e-04 b	0.0052±0.0023 b	0.0112±3e-04 a
GC_k141_48429252_94	Metabolism	Carbohydrate metabolism	Glyoxylate and dicarboxylate metabolism	Isocitrate/methylisocitrate lyase (K01637)	Family:Thermoactinomycetaceae	Flowering phase	0.0075±0.0024 a	0.0098±0.002 a	0.0117±1e-04 a	0.0099±0.002 a
GC_k141_48429252_94	Metabolism	Carbohydrate metabolism	Glyoxylate and dicarboxylate metabolism	Isocitrate/methylisocitrate lyase (K01637)	Family:Thermoactinomycetaceae	Fruiting phase	0.007±0.0022 a	0.0101±1e-04 a	0.0107±2e-04 a	0.0091±0.0018 a
GC_k141_48492507_6	Metabolism	Metabolism of cofactors and vitamins	Porphyrin metabolism	Bacterioferritin (K03594)	Genus:Nitrososphaera	Flowering phase	0.0077±0.004 a	0.0037±0.0024 a	0.0117±0.0029 a	0.0138±0.0037 a
GC_k141_48492507_6	Metabolism	Metabolism of cofactors and vitamins	Porphyrin metabolism	Bacterioferritin (K03594)	Genus:Nitrososphaera	Fruiting phase	0.0019±0.0019 a	0.0034±0.0034 a	0.0052±0.0023 a	0.0054±0.0024 a
GC_k141_48583206_1	Metabolism	Energy metabolism	Methane metabolism	Lanthanide-dependent methanol dehydrogenase (K23995)	Genus:UBA6140	Flowering phase	0.0161±0.0114 a	0.0058±0.0058 a	0.0119±0.0075 a	0.0255±0.0082 a
GC_k141_48583206_1	Metabolism	Energy metabolism	Methane metabolism	Lanthanide-dependent methanol dehydrogenase (K23995)	Genus:UBA6140	Fruiting phase	0.0526±0.0033 a	0.0326±0.0107 ab	0.0193±0.0123 bc	0±0 c
GC_k141_48661016_46	Metabolism	Energy metabolism	Sulfur metabolism	Sulfite dehydrogenase (cytochrome) subunit A (K05301)	Genus:JACKER01	Flowering phase	0.0032±0.002 a	0.0037±0.0023 a	0.0079±0.0025 a	0.0039±0.0025 a
GC_k141_48661016_46	Metabolism	Energy metabolism	Sulfur metabolism	Sulfite dehydrogenase (cytochrome) subunit A (K05301)	Genus:JACKER01	Fruiting phase	0±0 a	0.0016±0.0016 a	0.0105±0.0027 b	0±0 a
GC_k141_48661016_80	Metabolism	Carbohydrate metabolism	Citrate cycle (TCA cycle)	Aconitate hydratase (K01681)	Genus:JACKER01	Flowering phase	0.0078±0.0025 a	0.0075±0.0024 a	0.0137±0.002 a	0.0117±2e-04 a
GC_k141_48661016_80	Metabolism	Carbohydrate metabolism	Citrate cycle (TCA cycle)	Aconitate hydratase (K01681)	Genus:JACKER01	Fruiting phase	0.007±0.0022 a	0.0101±0.0026 a	0.0072±0.0023 a	0.0037±0.0023 a
GC_k141_48732177_2	Metabolism	Carbohydrate metabolism	Glycolysis / Gluconeogenesis	Glyceraldehyde-3-phosphate dehydrogenase (phosphorylating) (K00134)	Genus:CAADGG01	Flowering phase	0.0053±0.0034 a	0.0098±0.002 a	0.0116±0.0029 a	0.0097±0.0037 a
GC_k141_48732177_2	Metabolism	Carbohydrate metabolism	Glycolysis / Gluconeogenesis	Glyceraldehyde-3-phosphate dehydrogenase (phosphorylating) (K00134)	Genus:CAADGG01	Fruiting phase	0.0019±0.0019 a	0.0035±0.0022 a	0.0054±0.0024 a	0.0073±0.0037 a
GC_k141_48742235_2	Metabolism	Glycan biosynthesis and metabolism	Other types of O-glycan biosynthesis	Protein O-GlcNAc transferase (K09667)	Unclassified taxon	Flowering phase	0±0 a	0±0 a	0±0 a	0.006±0.006 a
GC_k141_48742235_2	Metabolism	Glycan biosynthesis and metabolism	Other types of O-glycan biosynthesis	Protein O-GlcNAc transferase (K09667)	Unclassified taxon	Fruiting phase	0.0324±0.007 a	0.0087±0.0087 ab	0±0 b	0±0 b
GC_k141_4907559_10	Metabolism	Carbohydrate metabolism	Glycolysis / Gluconeogenesis	Glyceraldehyde-3-phosphate dehydrogenase (phosphorylating) (K00134)	Speicies:ZC4RG25 sp003242645	Flowering phase	0.0037±0.0023 a	0.0019±0.0019 a	0±0 a	0±0 a
GC_k141_4907559_10	Metabolism	Carbohydrate metabolism	Glycolysis / Gluconeogenesis	Glyceraldehyde-3-phosphate dehydrogenase (phosphorylating) (K00134)	Speicies:ZC4RG25 sp003242645	Fruiting phase	0.0052±0.0023 a	0.0101±0.0026 a	0.0089±0.0018 a	0.0076±0.0024 a
GC_k141_49351970_2	Metabolism	Carbohydrate metabolism	Citrate cycle (TCA cycle)	Isocitrate dehydrogenase (K00031)	Phylum:Acidobacteriota	Flowering phase	0.0079±0.0025 a	0.0075±0.0024 a	0.0137±0.002 a	0.0117±2e-04 a
GC_k141_49351970_2	Metabolism	Carbohydrate metabolism	Citrate cycle (TCA cycle)	Isocitrate dehydrogenase (K00031)	Phylum:Acidobacteriota	Fruiting phase	0.0072±0.0023 a	0.0067±0.0021 a	0.009±0.0018 a	0.0151±0.0027 a
GC_k141_4985553_93	Metabolism	Energy metabolism	Photosynthesis	Plastocyanin (K02638)	Genus:Pseudonocardia	Flowering phase	0.0054±0.0038 a	0.0056±0.0025 a	0.0118±0.003 a	0.0115±0.0029 a
GC_k141_4985553_93	Metabolism	Energy metabolism	Photosynthesis	Plastocyanin (K02638)	Genus:Pseudonocardia	Fruiting phase	0.0111±0.003 a	0.0101±0.0025 a	0.0088±0.0018 a	0.0112±3e-04 a
GC_k141_5575269_12	Metabolism	Carbohydrate metabolism	Ascorbate and aldarate metabolism	L-galactose dehydrogenase (K17744)	Speicies:Thermopolyspora sp003242605	Flowering phase	0.0416±0.017 a	0.0597±0.0276 a	0.0447±0.0146 a	0.0275±0.008 a
GC_k141_5575269_12	Metabolism	Carbohydrate metabolism	Ascorbate and aldarate metabolism	L-galactose dehydrogenase (K17744)	Speicies:Thermopolyspora sp003242605	Fruiting phase	0.0302±0.0106 a	0.0408±0.0094 a	0.0285±0.0075 a	0.0369±0.0052 a
GC_k141_5586484_28	Metabolism	Carbohydrate metabolism	Pentose phosphate pathway	Transketolase (K00615)	Speicies:Methylocaldum szegediense	Flowering phase	0.0036±0.0023 a	0.0037±0.0023 a	0.002±0.002 a	0±0 a
GC_k141_5586484_28	Metabolism	Carbohydrate metabolism	Pentose phosphate pathway	Transketolase (K00615)	Speicies:Methylocaldum szegediense	Fruiting phase	0.0108±0.0027 a	0.0067±0.0033 a	0.0123±0.0032 a	0.0074±0.0037 a
GC_k141_5630191_4	Metabolism	Metabolism of cofactors and vitamins	Ubiquinone and other terpenoid-quinone biosynthesis	2-polyprenyl-6-hydroxyphenyl methylase / 3-demethylubiquinone-9 3-methyltransferase (K00568)	Genus:Ga0077550	Flowering phase	0.0016±0.0016 a	0.0055±0.0037 ab	0.0097±0.0019 b	0.0057±0.0039 ab
GC_k141_5630191_4	Metabolism	Metabolism of cofactors and vitamins	Ubiquinone and other terpenoid-quinone biosynthesis	2-polyprenyl-6-hydroxyphenyl methylase / 3-demethylubiquinone-9 3-methyltransferase (K00568)	Genus:Ga0077550	Fruiting phase	0.0018±0.0018 a	0±0 a	0±0 a	0.0037±0.0023 a
GC_k141_5712330_13	Metabolism	Energy metabolism	Methane metabolism	Lanthanide-dependent methanol dehydrogenase (K23995)	Family:UBA4486	Flowering phase	0.0084±0.0047 a	0.0104±0.0042 a	0.0057±0.0039 a	0.0058±0.0026 a
GC_k141_5712330_13	Metabolism	Energy metabolism	Methane metabolism	Lanthanide-dependent methanol dehydrogenase (K23995)	Family:UBA4486	Fruiting phase	0.0092±0.0034 a	0.0117±0.0031 a	0.0142±0.0022 a	0.0128±0.0032 a
GC_k141_5974656_2	Metabolism	Nucleotide metabolism	Purine metabolism	Xanthine dehydrogenase molybdenum-binding subunit (K00087)	Order:J063	Flowering phase	0.0154±0.0041 a	0.0104±0.0021 a	0.0117±0.003 a	0.0097±0.0019 a
GC_k141_5974656_2	Metabolism	Nucleotide metabolism	Purine metabolism	Xanthine dehydrogenase molybdenum-binding subunit (K00087)	Order:J063	Fruiting phase	0.0036±0.0023 ab	0.0016±0.0016 a	0.0076±0.0057 ab	0.0093±0.0019 b
GC_k141_5989976_14	Metabolism	Energy metabolism	Oxidative phosphorylation	F-type H+-transporting ATPase subunit c (K02110)	Family:JAFGIB01	Flowering phase	0.0154±0.0048 a	0.0183±0.0042 a	0.0116±0.0029 a	0.0136±0.0017 a
GC_k141_5989976_14	Metabolism	Energy metabolism	Oxidative phosphorylation	F-type H+-transporting ATPase subunit c (K02110)	Family:JAFGIB01	Fruiting phase	0.0109±2e-04 a	0.0117±0.0016 a	0.0142±0.0022 a	0.0112±3e-04 a
GC_k141_6061690_2	Metabolism	Carbohydrate metabolism	Pentose and glucuronate interconversions	L-ribulose-5-phosphate 3-epimerase (K03079)	Unclassified taxon	Flowering phase	0±0 a	0.0038±0.0024 a	0.0059±0.0026 a	0.0078±0.0039 a
GC_k141_6061690_2	Metabolism	Carbohydrate metabolism	Pentose and glucuronate interconversions	L-ribulose-5-phosphate 3-epimerase (K03079)	Unclassified taxon	Fruiting phase	0.0052±0.0023 a	0.0068±0.0022 a	0.0089±0.0018 a	0.0093±0.0019 a
GC_k141_6117814_1	Metabolism	Energy metabolism	Methane metabolism	5,6,7,8-tetrahydromethanopterin hydro-lyase (K10713)	Genus:QMVU01	Flowering phase	0.0088±0.0031 a	0.0075±0.0024 a	0.0137±0.002 a	0.0117±0.0031 a
GC_k141_6117814_1	Metabolism	Energy metabolism	Methane metabolism	5,6,7,8-tetrahydromethanopterin hydro-lyase (K10713)	Genus:QMVU01	Fruiting phase	0.0108±0.004 a	0.0134±0.0019 a	0.0159±0.0035 a	0.0108±0.0026 a
GC_k141_6135359_1	Metabolism	Carbohydrate metabolism	Pentose and glucuronate interconversions	Pectate lyase (K22539)	Unclassified taxon	Flowering phase	0.0016±0.0016 a	0±0 a	0.0019±0.0019 a	0.0019±0.0019 a
GC_k141_6135359_1	Metabolism	Carbohydrate metabolism	Pentose and glucuronate interconversions	Pectate lyase (K22539)	Unclassified taxon	Fruiting phase	0.0054±0.0024 a	0.0102±0.0027 a	0.009±0.0018 a	0.0113±0.005 a
GC_k141_61502_2	Metabolism	Energy metabolism	Methane metabolism	Lanthanide-dependent methanol dehydrogenase (K23995)	Genus:RCIZ01	Flowering phase	0.1531±0.0174 a	0.0685±0.0185 b	0.0704±0.016 b	0.0447±0.0126 b
GC_k141_61502_2	Metabolism	Energy metabolism	Methane metabolism	Lanthanide-dependent methanol dehydrogenase (K23995)	Genus:RCIZ01	Fruiting phase	0.0956±0.0247 a	0.0898±0.0121 a	0.0858±0.0134 a	0.1101±0.0274 a
GC_k141_6173869_13	Metabolism	Metabolism of cofactors and vitamins	Porphyrin metabolism	Bacterioferritin (K03594)	Speicies:Methylocaldum szegediense	Flowering phase	0.0473±0.0073 a	0.052±0.009 a	0.0388±0.0081 a	0.0546±0.0025 a
GC_k141_6173869_13	Metabolism	Metabolism of cofactors and vitamins	Porphyrin metabolism	Bacterioferritin (K03594)	Speicies:Methylocaldum szegediense	Fruiting phase	0.0433±0.0076 a	0.037±0.0048 a	0.0556±0.0072 a	0.039±0.0047 a
GC_k141_6203624_7	Metabolism	Carbohydrate metabolism	Glycolysis / Gluconeogenesis	Enolase 1/2/3 (K01689)	Class:JANJXX01	Flowering phase	0.0469±0.0196 a	0.0728±0.0143 a	0.0548±0.0165 a	0.0695±0.0161 a
GC_k141_6203624_7	Metabolism	Carbohydrate metabolism	Glycolysis / Gluconeogenesis	Enolase 1/2/3 (K01689)	Class:JANJXX01	Fruiting phase	0.1646±0.0625 a	0.0319±0.0061 a	0.0301±0.003 a	0.0425±0.0128 a
GC_k141_6203624_8	Metabolism	Carbohydrate metabolism	Glycolysis / Gluconeogenesis	Enolase 1/2/3 (K01689)	Class:JANJXX01	Flowering phase	0.0435±0.0152 a	0.0704±0.0056 a	0.0567±0.0126 a	0.0663±0.0115 a
GC_k141_6203624_8	Metabolism	Carbohydrate metabolism	Glycolysis / Gluconeogenesis	Enolase 1/2/3 (K01689)	Class:JANJXX01	Fruiting phase	0.0712±0.0158 a	0.0439±0.0036 a	0.0385±0.0104 a	0.0419±0.0125 a
GC_k141_6218449_16	Metabolism	Energy metabolism	Methane metabolism	Lanthanide-dependent methanol dehydrogenase (K23995)	Genus:JADGHX01	Flowering phase	0.0945±0.0211 a	0.0566±0.0217 ab	0.0155±0.0098 b	0.0215±0.0143 b
GC_k141_6218449_16	Metabolism	Energy metabolism	Methane metabolism	Lanthanide-dependent methanol dehydrogenase (K23995)	Genus:JADGHX01	Fruiting phase	0.1216±0.0143 a	0.1092±0.0117 a	0.0774±0.0135 a	0.0975±0.011 a
GC_k141_622046_87	Metabolism	Carbohydrate metabolism	Propanoate metabolism	2-oxoisovalerate dehydrogenase E2 component (dihydrolipoyl transacylase) (K09699)	Genus:NIC37A-2	Flowering phase	0.0053±0.0035 ab	0.0036±0.0036 a	0.0214±0.0047 c	0.0178±0.0051 bc
GC_k141_622046_87	Metabolism	Carbohydrate metabolism	Propanoate metabolism	2-oxoisovalerate dehydrogenase E2 component (dihydrolipoyl transacylase) (K09699)	Genus:NIC37A-2	Fruiting phase	0±0 a	0.0034±0.0034 a	0.0072±0.0036 a	0±0 a
GC_k141_6272123_8	Metabolism	Carbohydrate metabolism	Glycolysis / Gluconeogenesis	Pyruvate dehydrogenase E2 component (dihydrolipoyllysine-residue acetyltransferase) (K00627)	Genus:Planifilum	Flowering phase	0.0096±0.004 a	0.0149±0.0062 a	0.0079±0.0025 a	0.0117±0.0043 a
GC_k141_6272123_8	Metabolism	Carbohydrate metabolism	Glycolysis / Gluconeogenesis	Pyruvate dehydrogenase E2 component (dihydrolipoyllysine-residue acetyltransferase) (K00627)	Genus:Planifilum	Fruiting phase	0.0111±0.0041 a	0.0152±0.0023 a	0.0105±0.0039 a	0.0144±0.0044 a
GC_k141_6326549_2	Metabolism	Lipid metabolism	Glycerolipid metabolism	Phosphoenolpyruvate:glycerone phosphotransferase subunit DhaK (K05878)	Genus:ZC4RG20	Flowering phase	0.0125±0.0049 a	0.0121±6e-04 a	0.0136±0.0018 a	0.0077±0.0024 a
GC_k141_6326549_2	Metabolism	Lipid metabolism	Glycerolipid metabolism	Phosphoenolpyruvate:glycerone phosphotransferase subunit DhaK (K05878)	Genus:ZC4RG20	Fruiting phase	0.016±0.0044 a	0.0169±0.0022 a	0.0157±0.0044 a	0.0166±0.0023 a
GC_k141_6536367_23	Metabolism	Carbohydrate metabolism	Pentose phosphate pathway	Gluconate 2-dehydrogenase alpha chain (K06151)	Family:UBA6265	Flowering phase	0.1748±0.0329 a	0.1245±0.026 ab	0.0684±0.015 b	0.0754±0.0119 b
GC_k141_6536367_23	Metabolism	Carbohydrate metabolism	Pentose phosphate pathway	Gluconate 2-dehydrogenase alpha chain (K06151)	Family:UBA6265	Fruiting phase	0.1262±0.0156 a	0.0974±0.0146 ab	0.0654±0.0109 b	0.092±0.0103 ab
GC_k141_6536367_24	Metabolism	Carbohydrate metabolism	Pentose phosphate pathway	Gluconate 2-dehydrogenase gamma chain (K06152)	Family:UBA6265	Flowering phase	0.081±0.0254 a	0.0739±0.0132 a	0.0662±0.0047 a	0.0548±0.0106 a
GC_k141_6536367_24	Metabolism	Carbohydrate metabolism	Pentose phosphate pathway	Gluconate 2-dehydrogenase gamma chain (K06152)	Family:UBA6265	Fruiting phase	0.0996±0.0087 a	0.1144±0.0104 ab	0.1473±0.0134 b	0.1358±0.0086 b
GC_k141_6798245_3	Metabolism	Amino acid metabolism	Cysteine and methionine metabolism	Adenosylhomocysteinase (K01251)	Unclassified taxon	Flowering phase	0.0051±0.0034 a	0.0056±0.0025 a	0.002±0.002 a	0.0059±0.0026 a
GC_k141_6798245_3	Metabolism	Amino acid metabolism	Cysteine and methionine metabolism	Adenosylhomocysteinase (K01251)	Unclassified taxon	Fruiting phase	0.018±0.0022 a	0.0101±0.0025 b	0.0053±0.0024 b	0.0053±0.0035 b
GC_k141_6907873_25	Metabolism	Energy metabolism	Methane metabolism	Lanthanide-dependent methanol dehydrogenase (K23995)	Genus:Hyphomicrobium_C	Flowering phase	0.0112±0.0054 a	0.0116±0.0041 a	0.0156±0.0039 a	0.0136±0.0046 a
GC_k141_6907873_25	Metabolism	Energy metabolism	Methane metabolism	Lanthanide-dependent methanol dehydrogenase (K23995)	Genus:Hyphomicrobium_C	Fruiting phase	0.0285±0.0095 a	0.0251±0.0071 a	0.0318±0.0084 a	0.0184±0.0069 a
GC_k141_6926393_9	Metabolism	Carbohydrate metabolism	Pentose phosphate pathway	Glucose-6-phosphate 1-dehydrogenase (K00036)	Class:JANJXX01	Flowering phase	0.0019±0.0019 a	0.0056±0.0025 ab	0.0097±0.0019 b	0.0117±2e-04 b
GC_k141_6926393_9	Metabolism	Carbohydrate metabolism	Pentose phosphate pathway	Glucose-6-phosphate 1-dehydrogenase (K00036)	Class:JANJXX01	Fruiting phase	0.0055±0.0024 a	0.0034±0.0021 a	0±0 a	0.0073±0.0037 a
GC_k141_6962779_1	Metabolism	Carbohydrate metabolism	Citrate cycle (TCA cycle)	Succinate dehydrogenase flavoprotein subunit (K00239)	Unclassified taxon	Flowering phase	0.0072±0.0023 a	0.0112±0.0041 a	0.0117±1e-04 a	0.0078±0.0025 a
GC_k141_6962779_1	Metabolism	Carbohydrate metabolism	Citrate cycle (TCA cycle)	Succinate dehydrogenase flavoprotein subunit (K00239)	Unclassified taxon	Fruiting phase	0.0052±0.0023 a	0.0033±0.0021 a	0.009±0.0018 a	0.0054±0.0024 a
GC_k141_6973923_126	Metabolism	Lipid metabolism	Glycerolipid metabolism	Glycerol kinase (K00864)	Speicies:JAAYXE01 sp012516075	Flowering phase	0.0449±0.0112 a	0.047±0.0091 a	0.0609±0.0159 a	0.0487±0.0113 a
GC_k141_6973923_126	Metabolism	Lipid metabolism	Glycerolipid metabolism	Glycerol kinase (K00864)	Speicies:JAAYXE01 sp012516075	Fruiting phase	0.0284±0.008 a	0.04±0.0102 a	0.0551±0.0067 a	0.0424±0.0107 a
GC_k141_7015602_32	Metabolism	Carbohydrate metabolism	Glycolysis / Gluconeogenesis	Pyruvate, orthophosphate dikinase (K01006)	Speicies:JAAYXE01 sp012516075	Flowering phase	0.0094±0.002 a	0.0131±0.0051 a	0.0117±0.0043 a	0.004±0.0025 a
GC_k141_7015602_32	Metabolism	Carbohydrate metabolism	Glycolysis / Gluconeogenesis	Pyruvate, orthophosphate dikinase (K01006)	Speicies:JAAYXE01 sp012516075	Fruiting phase	0.0108±0.004 a	0.005±0.0034 a	0.0037±0.0024 a	0.0019±0.0019 a
GC_k141_7080453_35	Metabolism	Carbohydrate metabolism	Glycolysis / Gluconeogenesis	Aldehyde dehydrogenase (NAD+) (K00128)	Class:JANJXX01	Flowering phase	0.0019±0.0019 a	0.0057±0.0026 ab	0.0078±0.0025 ab	0.0098±0.002 b
GC_k141_7080453_35	Metabolism	Carbohydrate metabolism	Glycolysis / Gluconeogenesis	Aldehyde dehydrogenase (NAD+) (K00128)	Class:JANJXX01	Fruiting phase	0.0128±0.002 a	0.0033±0.0033 ab	0.0035±0.0022 b	0.0093±0.0019 ab
GC_k141_7201480_8	Metabolism	Xenobiotics biodegradation and metabolism	Fluorobenzoate degradation	Carboxymethylenebutenolidase (K01061)	Genus:JACQFZ01	Flowering phase	0.0071±0.0023 a	0.0075±0.0024 a	0.0059±0.0027 a	0.0078±0.0025 a
GC_k141_7201480_8	Metabolism	Xenobiotics biodegradation and metabolism	Fluorobenzoate degradation	Carboxymethylenebutenolidase (K01061)	Genus:JACQFZ01	Fruiting phase	0.0092±0.0019 a	0.0101±1e-04 a	0.0107±0.0027 a	0.0093±0.0019 a
GC_k141_7462733_7	Metabolism	Energy metabolism	Oxidative phosphorylation	F-type H+/Na+-transporting ATPase subunit beta (K02112)	Genus:Baekduia	Flowering phase	0.0298±0.0062 a	0.0171±0.0065 a	0.0272±0.0058 a	0.027±0.0055 a
GC_k141_7462733_7	Metabolism	Energy metabolism	Oxidative phosphorylation	F-type H+/Na+-transporting ATPase subunit beta (K02112)	Genus:Baekduia	Fruiting phase	0.0089±0.0032 a	0.0085±0.0048 a	0.0052±0.0052 a	0.0166±0.0023 a
GC_k141_7870169_2	Metabolism	Carbohydrate metabolism	Citrate cycle (TCA cycle)	Malate dehydrogenase (K00024)	Unclassified taxon	Flowering phase	0.0091±0.0019 a	0.0102±0.0021 a	0.0079±0.0039 a	0.0116±0.003 a
GC_k141_7870169_2	Metabolism	Carbohydrate metabolism	Citrate cycle (TCA cycle)	Malate dehydrogenase (K00024)	Unclassified taxon	Fruiting phase	0.0073±0.0023 a	0.005±0.0022 a	0.0055±0.0025 a	0.0035±0.0022 a
GC_k141_7878162_3	Metabolism	Lipid metabolism	Biosynthesis of unsaturated fatty acids	Acyl-CoA thioesterase I (K10804)	Speicies:ZC4RG19 sp017577565	Flowering phase	0.0255±0.0067 a	0.03±0.0055 a	0.0273±0.0064 a	0.0236±0.0044 a
GC_k141_7878162_3	Metabolism	Lipid metabolism	Biosynthesis of unsaturated fatty acids	Acyl-CoA thioesterase I (K10804)	Speicies:ZC4RG19 sp017577565	Fruiting phase	0.0239±0.0046 a	0.0203±0.0038 a	0.0302±0.005 a	0.0168±0.0039 a
GC_k141_7885144_3	Metabolism	Lipid metabolism	Glycerolipid metabolism	Triacylglycerol lipase (K01046)	Speicies:ZC4RG19 sp017577565	Flowering phase	0.0246±0.0108 a	0.0248±0.0098 a	0.0059±0.004 a	0.0192±0.0075 a
GC_k141_7885144_3	Metabolism	Lipid metabolism	Glycerolipid metabolism	Triacylglycerol lipase (K01046)	Speicies:ZC4RG19 sp017577565	Fruiting phase	0.0334±0.0122 a	0.0051±0.0035 a	0.0246±0.01 a	0.0144±0.0052 a
GC_k141_7919452_11	Metabolism	Metabolism of cofactors and vitamins	Porphyrin metabolism	Bacterioferritin (K03594)	Genus:RSA9	Flowering phase	0.0165±0.0107 a	0.0165±0.0072 a	0.0115±0.0051 a	0.0317±0.0091 a
GC_k141_7919452_11	Metabolism	Metabolism of cofactors and vitamins	Porphyrin metabolism	Bacterioferritin (K03594)	Genus:RSA9	Fruiting phase	0.0145±0.0083 a	0.036±0.0148 a	0.0309±0.0114 a	0.0129±0.0033 a
GC_k141_8157166_1	Metabolism	Carbohydrate metabolism	Glycolysis / Gluconeogenesis	Glyceraldehyde-3-phosphate dehydrogenase (phosphorylating) (K00134)	Unclassified taxon	Flowering phase	0.0382±0.0037 a	0.0465±0.0057 a	0.037±0.0035 a	0.0331±0.0037 a
GC_k141_8157166_1	Metabolism	Carbohydrate metabolism	Glycolysis / Gluconeogenesis	Glyceraldehyde-3-phosphate dehydrogenase (phosphorylating) (K00134)	Unclassified taxon	Fruiting phase	0.0274±0.0029 a	0.0256±0.0066 a	0.023±0.0049 a	0.037±0.0073 a
GC_k141_8201110_26	Metabolism	Lipid metabolism	Glycerolipid metabolism	Triacylglycerol lipase (K01046)	Genus:Nannocystis	Flowering phase	0.0048±0.0033 a	0.0037±0.0023 a	0.0019±0.0019 a	0±0 a
GC_k141_8201110_26	Metabolism	Lipid metabolism	Glycerolipid metabolism	Triacylglycerol lipase (K01046)	Genus:Nannocystis	Fruiting phase	0.0069±0.0034 a	0.01±0.0025 a	0.0122±0.0032 a	0.0057±0.0026 a
GC_k141_8272743_2	Metabolism	Amino acid metabolism	Arginine and proline metabolism	Amidase (K01426)	Genus:JACCSI01	Flowering phase	0.0308±0.0062 a	0.035±0.0052 a	0.0448±0.007 a	0.0292±0.0025 a
GC_k141_8272743_2	Metabolism	Amino acid metabolism	Arginine and proline metabolism	Amidase (K01426)	Genus:JACCSI01	Fruiting phase	0.0254±0.0036 a	0.022±0.0019 a	0.0249±0.0021 a	0.0261±0.0039 a
GC_k141_8293639_7	Metabolism	Carbohydrate metabolism	Glycolysis / Gluconeogenesis	Glyceraldehyde-3-phosphate dehydrogenase (phosphorylating) (K00134)	Genus:RSA17	Flowering phase	0.0037±0.0023 ab	0.0102±0.0041 ab	0.0098±0.002 a	0±0 b
GC_k141_8293639_7	Metabolism	Carbohydrate metabolism	Glycolysis / Gluconeogenesis	Glyceraldehyde-3-phosphate dehydrogenase (phosphorylating) (K00134)	Genus:RSA17	Fruiting phase	0.0037±0.0024 a	0.0018±0.0018 a	0.0107±2e-04 b	0.0037±0.0024 a
GC_k141_8340521_1	Metabolism	Energy metabolism	Sulfur metabolism	Dissimilatory sulfite reductase alpha subunit (K11180)	Unclassified taxon	Flowering phase	0.0016±0.0016 a	0.0141±0.0019 b	0.0039±0.0025 a	0.0099±0.0037 ab
GC_k141_8340521_1	Metabolism	Energy metabolism	Sulfur metabolism	Dissimilatory sulfite reductase alpha subunit (K11180)	Unclassified taxon	Fruiting phase	0.0073±0.0038 a	0.005±0.0022 a	0.0126±0.0034 a	0.0017±0.0017 a
GC_k141_8435898_63	Metabolism	Metabolism of cofactors and vitamins	Ubiquinone and other terpenoid-quinone biosynthesis	NAD(P)H dehydrogenase (quinone) (K19267)	Genus:FEN-1219	Flowering phase	0.0048±0.0048 a	0±0 a	0±0 a	0±0 a
GC_k141_8435898_63	Metabolism	Metabolism of cofactors and vitamins	Ubiquinone and other terpenoid-quinone biosynthesis	NAD(P)H dehydrogenase (quinone) (K19267)	Genus:FEN-1219	Fruiting phase	0.0018±0.0018 a	0.0202±0.0036 b	0.0036±0.0036 a	0.0038±0.0038 a
GC_k141_8454877_2	Metabolism	Carbohydrate metabolism	Glycolysis / Gluconeogenesis	Enolase 1/2/3 (K01689)	Unclassified taxon	Flowering phase	0.0151±0.0024 a	0.0042±0.0027 b	0.0039±0.0024 b	0.004±0.0025 b
GC_k141_8454877_2	Metabolism	Carbohydrate metabolism	Glycolysis / Gluconeogenesis	Enolase 1/2/3 (K01689)	Unclassified taxon	Fruiting phase	0.0037±0.0024 a	0.0034±0.0022 a	0.0053±0.0036 a	0.0019±0.0019 a
GC_k141_8562701_8	Metabolism	Carbohydrate metabolism	Glycolysis / Gluconeogenesis	Pyruvate dehydrogenase E2 component (dihydrolipoyllysine-residue acetyltransferase) (K00627)	Genus:JAEZGP01	Flowering phase	0.0079±0.0025 a	0.008±0.0039 a	0.0039±0.0025 a	0.0057±0.0025 a
GC_k141_8562701_8	Metabolism	Carbohydrate metabolism	Glycolysis / Gluconeogenesis	Pyruvate dehydrogenase E2 component (dihydrolipoyllysine-residue acetyltransferase) (K00627)	Genus:JAEZGP01	Fruiting phase	0.0092±0.0034 a	0.0051±0.0023 a	0.0037±0.0023 a	0.0112±3e-04 a
GC_k141_8821285_12	Metabolism	Metabolism of other amino acids	Glutathione metabolism	Leucyl aminopeptidase (K01255)	Genus:JACCSI01	Flowering phase	0.0077±0.0043 a	0±0 a	0.002±0.002 a	0±0 a
GC_k141_8821285_12	Metabolism	Metabolism of other amino acids	Glutathione metabolism	Leucyl aminopeptidase (K01255)	Genus:JACCSI01	Fruiting phase	0.0053±0.0036 ab	0.0016±0.0016 a	0.0089±0.0018 b	0±0 a
GC_k141_8867594_5	Metabolism	Energy metabolism	Methane metabolism	Lanthanide-dependent methanol dehydrogenase (K23995)	Unclassified taxon	Flowering phase	0.0176±0.0047 a	0.0281±0.0037 a	0.0215±0.002 a	0.0214±0.0019 a
GC_k141_8867594_5	Metabolism	Energy metabolism	Methane metabolism	Lanthanide-dependent methanol dehydrogenase (K23995)	Unclassified taxon	Fruiting phase	0.0162±0.0037 a	0.0187±0.0042 ab	0.0319±0.0036 b	0.0209±0.0054 ab
GC_k141_8947002_6	Metabolism	Energy metabolism	Oxidative phosphorylation	F-type H+-transporting ATPase subunit c (K02110)	Family:PHBI01	Flowering phase	0.0151±0.0053 a	0.008±0.0026 a	0.0137±0.0036 a	0.0097±0.0036 a
GC_k141_8947002_6	Metabolism	Energy metabolism	Oxidative phosphorylation	F-type H+-transporting ATPase subunit c (K02110)	Family:PHBI01	Fruiting phase	0.0107±0.0047 a	0.0067±0.0034 a	0.016±0.0023 a	0.0114±0.0032 a
GC_k141_8950984_29	Metabolism	Amino acid metabolism	Phenylalanine metabolism	Catalase-peroxidase (K03782)	Genus:JAEZGP01	Flowering phase	0±0 a	0±0 a	0.0098±0.0064 a	0.0059±0.004 a
GC_k141_8950984_29	Metabolism	Amino acid metabolism	Phenylalanine metabolism	Catalase-peroxidase (K03782)	Genus:JAEZGP01	Fruiting phase	0.0018±0.0018 a	0.0034±0.0022 a	0.0072±0.0035 a	0.0112±0.0029 a
GC_k141_9118251_2	Metabolism	Energy metabolism	Oxidative phosphorylation	F-type H+/Na+-transporting ATPase subunit beta (K02112)	Unclassified taxon	Flowering phase	0.0316±0.0056 a	0.0129±0.0064 a	0.0176±0.0065 a	0.0174±0.0065 a
GC_k141_9118251_2	Metabolism	Energy metabolism	Oxidative phosphorylation	F-type H+/Na+-transporting ATPase subunit beta (K02112)	Unclassified taxon	Fruiting phase	0.0303±0.0089 ab	0.0305±0.0029 a	0.0124±0.0032 b	0.0258±0.0053 ab
GC_k141_9270345_2	Metabolism	Lipid metabolism	Biosynthesis of unsaturated fatty acids	Acyl-CoA thioesterase I (K10804)	Genus:Natronosporangium	Flowering phase	0.0213±0.005 a	0.0229±0.0056 a	0.0273±0.0039 a	0.0214±0.0019 a
GC_k141_9270345_2	Metabolism	Lipid metabolism	Biosynthesis of unsaturated fatty acids	Acyl-CoA thioesterase I (K10804)	Genus:Natronosporangium	Fruiting phase	0.0142±0.0053 a	0.0167±0.0042 a	0.0229±0.0041 a	0.0242±0.0019 a
GC_k141_9386012_21	Metabolism	Lipid metabolism	Glycerolipid metabolism	Triacylglycerol lipase (K01046)	Family:JACDCH01	Flowering phase	0.0321±0.0179 a	0.0242±0.0083 a	0.0313±0.0105 a	0.0138±0.0057 a
GC_k141_9386012_21	Metabolism	Lipid metabolism	Glycerolipid metabolism	Triacylglycerol lipase (K01046)	Family:JACDCH01	Fruiting phase	0.0017±0.0017 a	0.0198±0.0091 a	0.0246±0.0125 a	0.0264±0.011 a
GC_k141_9405561_21	Metabolism	Energy metabolism	Methane metabolism	Lanthanide-dependent methanol dehydrogenase (K23995)	Speicies:ZC4RG24 sp003242685	Flowering phase	0.1358±0.0267 a	0.1084±0.0109 a	0.076±0.0175 a	0.0834±0.0079 a
GC_k141_9405561_21	Metabolism	Energy metabolism	Methane metabolism	Lanthanide-dependent methanol dehydrogenase (K23995)	Speicies:ZC4RG24 sp003242685	Fruiting phase	0.1484±0.0158 a	0.1425±0.0232 a	0.1058±0.0131 a	0.1339±0.02 a
GC_k141_9464047_1	Metabolism	Carbohydrate metabolism	Galactose metabolism	Beta-galactosidase (K01190)	Unclassified taxon	Fruiting phase	0.0161±0.0034 a	0.0033±0.0021 b	0.0175±0.0052 ab	0.0054±0.0038 ab
GC_k141_9644279_6	Metabolism	Metabolism of cofactors and vitamins	Riboflavin metabolism	2,5-diamino-6-(ribosylamino)-4(3H)-pyrimidinone 5'-phosphate reductase (K14654)	Class:Actinomycetia	Flowering phase	0.0114±0.0026 a	0.0122±0.003 a	0.0059±0.0027 a	0.0097±0.0019 a
GC_k141_9644279_6	Metabolism	Metabolism of cofactors and vitamins	Riboflavin metabolism	2,5-diamino-6-(ribosylamino)-4(3H)-pyrimidinone 5'-phosphate reductase (K14654)	Class:Actinomycetia	Fruiting phase	0.0076±0.0038 a	0.0069±0.0035 a	0.0072±0.0023 a	0.0056±0.0025 a
GC_k141_9677523_11	Metabolism	Metabolism of cofactors and vitamins	Porphyrin metabolism	Magnesium chelatase subunit I (K03405)	Family:CSP1-4	Flowering phase	0.0059±0.0027 a	0.0116±0.0028 a	0.0077±0.0025 a	0.0019±0.0019 a
GC_k141_9677523_11	Metabolism	Metabolism of cofactors and vitamins	Porphyrin metabolism	Magnesium chelatase subunit I (K03405)	Family:CSP1-4	Fruiting phase	0.0055±0.0024 a	0.0116±0.0039 a	0.0107±0.0027 a	0.0075±0.0024 a
GC_k141_9924403_51	Metabolism	Energy metabolism	Methane metabolism	5,6,7,8-tetrahydromethanopterin hydro-lyase (K10713)	Genus:JABFRY01	Flowering phase	0.0361±0.0167 a	0.0658±0.0083 a	0.0293±0.01 a	0.0486±0.0061 a
GC_k141_9924403_51	Metabolism	Energy metabolism	Methane metabolism	5,6,7,8-tetrahydromethanopterin hydro-lyase (K10713)	Genus:JABFRY01	Fruiting phase	0.0362±0.0021 a	0.0221±0.0048 a	0.0395±0.0064 a	0.0352±0.0077 a
GC_k141_9926901_2	Metabolism	Energy metabolism	Methane metabolism	Methane/ammonia monooxygenase subunit B (K10945)	Unclassified taxon	Flowering phase	0.3222±0.041 a	0.2977±0.0207 a	0.2715±0.0193 a	0.2875±0.0176 a
GC_k141_9926901_2	Metabolism	Energy metabolism	Methane metabolism	Methane/ammonia monooxygenase subunit B (K10945)	Unclassified taxon	Fruiting phase	0.3292±0.0261 a	0.316±0.0278 a	0.2885±0.0146 a	0.2186±0.0446 a
GM_CAJVPP0100029561_3	Metabolism	Energy metabolism	Oxidative phosphorylation	F-type H+-transporting ATPase subunit alpha (K02132)	Species:Glomus mosseae	Flowering phase	0.0045±0.0045 a	0.0075±0.0038 a	0.0233±0.0067 a	0.0097±0.0037 a
GM_CAJVPP0100029561_3	Metabolism	Energy metabolism	Oxidative phosphorylation	F-type H+-transporting ATPase subunit alpha (K02132)	Species:Glomus mosseae	Fruiting phase	0.0162±0.0056 a	0.0167±0.0062 a	0.0035±0.0035 a	0.0204±0.0072 a
GC_k141_10177413_41	Not Included in Pathway or Brite	Unclassified: signaling and cellular processes	Cell growth	Small acid-soluble spore protein D (K06421)	Family:RSA5	Flowering phase	0.0346±0.0078 a	0.0376±0.0067 a	0.0371±0.0021 a	0.037±0.0046 a
GC_k141_10177413_41	Not Included in Pathway or Brite	Unclassified: signaling and cellular processes	Cell growth	Small acid-soluble spore protein D (K06421)	Family:RSA5	Fruiting phase	0.0534±0.0103 a	0.0337±0.0057 a	0.0231±0.0017 a	0.0293±0.0068 a
GC_k141_10224594_1	Not Included in Pathway or Brite	Unclassified: signaling and cellular processes	Signaling proteins	HHIP-like protein (K25557)	Unclassified taxon	Flowering phase	0.0032±0.002 a	0.0038±0.0024 a	0.0077±0.0024 a	0.0078±0.0025 a
GC_k141_10224594_1	Not Included in Pathway or Brite	Unclassified: signaling and cellular processes	Signaling proteins	HHIP-like protein (K25557)	Unclassified taxon	Fruiting phase	0.0091±0.0018 a	0.0086±0.0042 ab	0.0124±0.005 ab	0.0017±0.0017 b
GC_k141_10377636_27	Not Included in Pathway or Brite	Poorly characterized	Function unknown	Uncharacterized protein (K09992)	Family:Egibacteraceae	Flowering phase	0.0134±0.0023 a	0.0136±0.0045 a	0.0137±0.002 a	0.0119±0.0031 a
GC_k141_10377636_27	Not Included in Pathway or Brite	Poorly characterized	Function unknown	Uncharacterized protein (K09992)	Family:Egibacteraceae	Fruiting phase	0.0107±0.0027 a	0.0169±0.0043 a	0.0233±0.0075 a	0.0134±0.0036 a
GC_k141_10901065_117	Not Included in Pathway or Brite	Unclassified: metabolism	Energy metabolism	Formate-dependent nitrite reductase complex subunit NrfG (K04018)	Family:JAFGIB01	Flowering phase	0±0 a	0.0019±0.0019 a	0±0 a	0±0 a
GC_k141_10901065_117	Not Included in Pathway or Brite	Unclassified: metabolism	Energy metabolism	Formate-dependent nitrite reductase complex subunit NrfG (K04018)	Family:JAFGIB01	Fruiting phase	0.0109±2e-04 a	0.0101±1e-04 a	0.007±0.0022 a	0.0073±0.0023 a
GC_k141_12166074_14	Not Included in Pathway or Brite	Unclassified: metabolism	Enzymes with EC numbers	Aerobic carbon-monoxide dehydrogenase medium subunit (K03519)	Family:Roseiflexaceae	Flowering phase	0.0052±0.0024 a	0.0037±0.0024 a	0.0057±0.0039 a	0.002±0.002 a
GC_k141_12166074_14	Not Included in Pathway or Brite	Unclassified: metabolism	Enzymes with EC numbers	Aerobic carbon-monoxide dehydrogenase medium subunit (K03519)	Family:Roseiflexaceae	Fruiting phase	0.0093±0.0035 a	0.0149±0.0054 a	0.0088±0.0032 a	0±0 b
GC_k141_1227919_7	Not Included in Pathway or Brite	Unclassified: signaling and cellular processes	Signaling proteins	HHIP-like protein (K25557)	Family:Egibacteraceae	Flowering phase	0.0041±0.0041 a	0.0074±0.0036 a	0.0176±0.004 a	0.0097±0.0035 a
GC_k141_1227919_7	Not Included in Pathway or Brite	Unclassified: signaling and cellular processes	Signaling proteins	HHIP-like protein (K25557)	Family:Egibacteraceae	Fruiting phase	0.0124±0.005 a	0.0235±0.0031 a	0.0124±0.0042 a	0.0074±0.0047 a
GC_k141_1238053_1	Not Included in Pathway or Brite	Poorly characterized	Function unknown	Uncharacterized protein (K09807)	Unclassified taxon	Flowering phase	0.104±0.0353 a	0.0735±0.006 a	0.0664±0.009 a	0.0984±0.0192 a
GC_k141_1238053_1	Not Included in Pathway or Brite	Poorly characterized	Function unknown	Uncharacterized protein (K09807)	Unclassified taxon	Fruiting phase	0.0903±0.0329 a	0.0719±0.0265 a	0.0518±0.0133 a	0.0828±0.0355 a
GC_k141_12415249_1	Not Included in Pathway or Brite	Unclassified: signaling and cellular processes	Cell growth	Small acid-soluble spore protein A (K06418)	Unclassified taxon	Flowering phase	0.0093±0.0047 a	0±0 a	0±0 a	0.0058±0.004 a
GC_k141_12415249_1	Not Included in Pathway or Brite	Unclassified: signaling and cellular processes	Cell growth	Small acid-soluble spore protein A (K06418)	Unclassified taxon	Fruiting phase	0.0088±0.0043 a	0.0439±0.0116 a	0.027±0.0074 a	0.0229±0.007 a
GC_k141_12519750_9	Not Included in Pathway or Brite	Unclassified: metabolism	Enzymes with EC numbers	Aerobic carbon-monoxide dehydrogenase medium subunit (K03519)	Genus:DOUV01	Flowering phase	0.0169±0.0025 a	0.0245±0.0044 a	0.0294±0.0073 a	0.0213±0.0034 a
GC_k141_12519750_9	Not Included in Pathway or Brite	Unclassified: metabolism	Enzymes with EC numbers	Aerobic carbon-monoxide dehydrogenase medium subunit (K03519)	Genus:DOUV01	Fruiting phase	0.0126±0.0016 a	0.0168±0.005 ab	0.0194±0.0016 b	0.0148±0.0022 ab
GC_k141_12660035_2	Not Included in Pathway or Brite	Unclassified: signaling and cellular processes	Transport	General bacterial porin, GBP family (K03285)	Unclassified taxon	Flowering phase	0.0866±0.0175 a	0.0973±0.0069 a	0.0603±0.0134 a	0.0875±0.0112 a
GC_k141_12660035_2	Not Included in Pathway or Brite	Unclassified: signaling and cellular processes	Transport	General bacterial porin, GBP family (K03285)	Unclassified taxon	Fruiting phase	0.0874±0.0056 a	0.0741±0.0071 a	0.0552±0.0137 a	0.0693±0.006 a
GC_k141_12714904_2	Not Included in Pathway or Brite	Unclassified: metabolism	Carbohydrate metabolism	Acetoin utilization protein AcuB (K04767)	Unclassified taxon	Flowering phase	0.1525±0.0682 a	0.0918±0.019 a	0.084±0.0108 a	0.0562±0.0192 a
GC_k141_12714904_2	Not Included in Pathway or Brite	Unclassified: metabolism	Carbohydrate metabolism	Acetoin utilization protein AcuB (K04767)	Unclassified taxon	Fruiting phase	0.064±0.0222 a	0.0656±0.0164 a	0.0477±0.0209 a	0.102±0.0141 a
GC_k141_12794861_9	Not Included in Pathway or Brite	Unclassified: metabolism	Enzymes with EC numbers	Lysozyme (K01185)	Genus:SZUA-265	Flowering phase	0.0392±0.0122 a	0.049±0.0149 a	0.0567±0.0109 a	0.0548±0.0063 a
GC_k141_12794861_9	Not Included in Pathway or Brite	Unclassified: metabolism	Enzymes with EC numbers	Lysozyme (K01185)	Genus:SZUA-265	Fruiting phase	0.0611±0.0187 a	0.0456±0.0104 a	0.065±0.0198 a	0.0539±0.0189 a
GC_k141_12842572_55	Not Included in Pathway or Brite	Poorly characterized	General function prediction only	ElbA protein (K05594)	Genus:JACQFZ01	Flowering phase	0.0021±0.0021 a	0.0038±0.0024 a	0.0039±0.0025 a	0.0078±0.0025 a
GC_k141_12842572_55	Not Included in Pathway or Brite	Poorly characterized	General function prediction only	ElbA protein (K05594)	Genus:JACQFZ01	Fruiting phase	0.0054±0.0024 a	0.0067±0.0021 a	0.009±0.0018 a	0.0091±0.0018 a
GC_k141_12864637_12	Not Included in Pathway or Brite	Unclassified: signaling and cellular processes	Cell growth	Small acid-soluble spore protein A (K06418)	Family:RSA5	Flowering phase	0.0342±0.0153 a	0±0 a	0.0234±0.0101 a	0.0313±0.0168 a
GC_k141_12864637_12	Not Included in Pathway or Brite	Unclassified: signaling and cellular processes	Cell growth	Small acid-soluble spore protein A (K06418)	Family:RSA5	Fruiting phase	0.0103±0.0071 a	0.0393±0.0145 a	0.0201±0.0092 a	0.0488±0.0171 a
GC_k141_12910060_3	Not Included in Pathway or Brite	Unclassified: signaling and cellular processes	Cell growth	Spore coat protein JC (K06334)	Unclassified taxon	Flowering phase	0±0 a	0.0023±0.0023 a	0.0255±0.0167 a	0.0556±0.0282 a
GC_k141_12910060_3	Not Included in Pathway or Brite	Unclassified: signaling and cellular processes	Cell growth	Spore coat protein JC (K06334)	Unclassified taxon	Fruiting phase	0.0051±0.0051 a	0.0219±0.0153 a	0.0368±0.0207 a	0.0456±0.0152 a
GC_k141_12962642_1	Not Included in Pathway or Brite	Unclassified: signaling and cellular processes	Transport	General bacterial porin, GBP family (K03285)	Unclassified taxon	Flowering phase	0.0246±0.0081 a	0.0024±0.0024 a	0.0038±0.0038 a	0.0038±0.0038 a
GC_k141_12962642_1	Not Included in Pathway or Brite	Unclassified: signaling and cellular processes	Transport	General bacterial porin, GBP family (K03285)	Unclassified taxon	Fruiting phase	0.0019±0.0019 a	0.0051±0.0035 a	0.0035±0.0022 a	0.0106±0.0054 a
GC_k141_13067824_4	Not Included in Pathway or Brite	Poorly characterized	General function prediction only	ElbA protein (K05594)	Genus:Variovorax	Flowering phase	0.0055±0.0025 a	0.0056±0.0025 a	0.0078±0.0025 a	0.0099±0.002 a
GC_k141_13067824_4	Not Included in Pathway or Brite	Poorly characterized	General function prediction only	ElbA protein (K05594)	Genus:Variovorax	Fruiting phase	0.007±0.0036 a	0.0085±0.0017 a	0.009±0.0018 a	0.0091±0.0018 a
GC_k141_13093269_9	Not Included in Pathway or Brite	Unclassified: signaling and cellular processes	Structural proteins	Osmotically inducible lipoprotein OsmB (K04062)	Genus:RSA9	Flowering phase	0.0101±0.005 a	0.0132±0.0068 a	0.0137±0.0077 a	0.0095±0.0045 a
GC_k141_13093269_9	Not Included in Pathway or Brite	Unclassified: signaling and cellular processes	Structural proteins	Osmotically inducible lipoprotein OsmB (K04062)	Genus:RSA9	Fruiting phase	0.0017±0.0017 a	0.0152±0.0043 b	0.0286±0.0065 b	0.0223±0.0029 b
GC_k141_13109957_41	Not Included in Pathway or Brite	Unclassified: metabolism	Enzymes with EC numbers	Nickel superoxide dismutase (K00518)	Speicies:ZC4RG17 sp017577575	Flowering phase	0.0097±0.0097 a	0.0018±0.0018 a	0.0019±0.0019 a	0.0018±0.0018 a
GC_k141_13109957_41	Not Included in Pathway or Brite	Unclassified: metabolism	Enzymes with EC numbers	Nickel superoxide dismutase (K00518)	Speicies:ZC4RG17 sp017577575	Fruiting phase	0.02±0.0053 a	0.0149±0.0056 ab	0.0175±0.0052 a	0.0019±0.0019 b
GC_k141_13302900_7	Not Included in Pathway or Brite	Unclassified: signaling and cellular processes	Signaling proteins	CBS domain-containing protein (K07182)	Genus:ZC4RG25	Flowering phase	0.033±0.0167 a	0.0131±0.0061 a	0.0353±0.0127 a	0.0353±0.0136 a
GC_k141_13302900_7	Not Included in Pathway or Brite	Unclassified: signaling and cellular processes	Signaling proteins	CBS domain-containing protein (K07182)	Genus:ZC4RG25	Fruiting phase	0.0051±0.0051 a	0.0099±0.0044 a	0.0035±0.0035 a	0.0164±0.0062 a
GC_k141_1332402_41	Not Included in Pathway or Brite	Unclassified: metabolism	Enzymes with EC numbers	Aldose sugar dehydrogenase (K21430)	Speicies:JAAYXE01 sp012516075	Flowering phase	0.2744±0.0335 a	0.2369±0.0193 a	0.181±0.034 a	0.1861±0.0169 a
GC_k141_1332402_41	Not Included in Pathway or Brite	Unclassified: metabolism	Enzymes with EC numbers	Aldose sugar dehydrogenase (K21430)	Speicies:JAAYXE01 sp012516075	Fruiting phase	0.3111±0.0447 a	0.2417±0.0318 a	0.2777±0.0302 a	0.2898±0.0469 a
GC_k141_13413255_1	Not Included in Pathway or Brite	Unclassified: signaling and cellular processes	Transport	General bacterial porin, GBP family (K03285)	Unclassified taxon	Flowering phase	0.0019±0.0019 a	0.0076±0.0057 a	0.002±0.002 a	0.0236±0.0076 a
GC_k141_13413255_1	Not Included in Pathway or Brite	Unclassified: signaling and cellular processes	Transport	General bacterial porin, GBP family (K03285)	Unclassified taxon	Fruiting phase	0.0068±0.0043 a	0±0 a	0±0 a	0.0036±0.0023 a
GC_k141_13453558_2	Not Included in Pathway or Brite	Unclassified: signaling and cellular processes	Transport	General bacterial porin, GBP family (K03285)	Unclassified taxon	Flowering phase	0.0314±0.0108 a	0.0258±0.0082 a	0.0233±0.0029 a	0.0136±0.0017 a
GC_k141_13453558_2	Not Included in Pathway or Brite	Unclassified: signaling and cellular processes	Transport	General bacterial porin, GBP family (K03285)	Unclassified taxon	Fruiting phase	0.0109±2e-04 a	0.0049±0.0033 a	0.0054±0.0036 a	0.0146±0.0059 a
GC_k141_13500567_11	Not Included in Pathway or Brite	Poorly characterized	Function unknown	Uncharacterized protein (K09807)	Order:QMWL01	Flowering phase	0.0156±0.0032 a	0.0169±0.0051 a	0.0117±0.0031 a	0.0156±0.0025 a
GC_k141_13500567_11	Not Included in Pathway or Brite	Poorly characterized	Function unknown	Uncharacterized protein (K09807)	Order:QMWL01	Fruiting phase	0.0145±0.0037 a	0.0134±0.0019 a	0.0125±0.0018 a	0.013±0.0018 a
GC_k141_13530813_12	Not Included in Pathway or Brite	Poorly characterized	Function unknown	Uncharacterized protein (K09807)	Genus:Nannocystis	Flowering phase	0.0098±0.002 a	0.0149±0.0045 a	0.0135±0.0046 a	0.0135±0.0035 a
GC_k141_13530813_12	Not Included in Pathway or Brite	Poorly characterized	Function unknown	Uncharacterized protein (K09807)	Genus:Nannocystis	Fruiting phase	0.0076±0.0038 a	0.005±0.0022 a	0.0035±0.0022 a	0.0073±0.0037 a
GC_k141_13849593_3	Not Included in Pathway or Brite	Unclassified: signaling and cellular processes	Transport	General bacterial porin, GBP family (K03285)	Unclassified taxon	Flowering phase	0.0954±0.0171 ab	0.1074±0.0066 a	0.0723±0.0067 b	0.0797±0.0079 b
GC_k141_13849593_3	Not Included in Pathway or Brite	Unclassified: signaling and cellular processes	Transport	General bacterial porin, GBP family (K03285)	Unclassified taxon	Fruiting phase	0.0687±0.0083 a	0.0839±0.0167 a	0.0674±0.008 a	0.0709±0.012 a
GC_k141_13854433_4	Not Included in Pathway or Brite	Unclassified: signaling and cellular processes	Structural proteins	Outer membrane protein (K07275)	Family:RSA9	Flowering phase	0.0107±0.0025 a	0.0168±0.0055 a	0.0098±0.0057 a	0.0057±0.0038 a
GC_k141_13854433_4	Not Included in Pathway or Brite	Unclassified: signaling and cellular processes	Structural proteins	Outer membrane protein (K07275)	Family:RSA9	Fruiting phase	0.0106±0.0038 a	0.0169±0.0043 a	0.0142±0.0022 a	0.0205±0.002 a
GC_k141_13962273_8	Not Included in Pathway or Brite	Unclassified: metabolism	Enzymes with EC numbers	D-psicose/D-tagatose/L-ribulose 3-epimerase (K18910)	Family:Egibacteraceae	Flowering phase	0.0194±0.0065 a	0.015±0.0069 a	0.0369±0.0069 a	0.0174±0.0039 a
GC_k141_13962273_8	Not Included in Pathway or Brite	Unclassified: metabolism	Enzymes with EC numbers	D-psicose/D-tagatose/L-ribulose 3-epimerase (K18910)	Family:Egibacteraceae	Fruiting phase	0.0266±0.0073 a	0.025±0.004 a	0.0265±0.0064 a	0.0276±0.0059 a
GC_k141_13963986_3	Not Included in Pathway or Brite	Unclassified: signaling and cellular processes	Cell growth	Small acid-soluble spore protein D (K06421)	Family:JAAYXC01	Flowering phase	0.0022±0.0022 a	0.0061±0.0027 ab	0.0116±0.0029 b	0.0019±0.0019 a
GC_k141_13963986_3	Not Included in Pathway or Brite	Unclassified: signaling and cellular processes	Cell growth	Small acid-soluble spore protein D (K06421)	Family:JAAYXC01	Fruiting phase	0.0053±0.0024 a	0.0049±0.0033 a	0.0035±0.0022 a	0.0037±0.0024 a
GC_k141_13964765_3	Not Included in Pathway or Brite	Poorly characterized	General function prediction only	ElbA protein (K05594)	Genus:DOUV01	Flowering phase	0.0073±0.0023 a	0.0075±0.0024 a	0.0039±0.0024 a	0.0098±0.002 a
GC_k141_13964765_3	Not Included in Pathway or Brite	Poorly characterized	General function prediction only	ElbA protein (K05594)	Genus:DOUV01	Fruiting phase	0.0109±2e-04 a	0.0049±0.0022 a	0.0107±0.0027 a	0.0054±0.0024 a
GC_k141_14044272_3	Not Included in Pathway or Brite	Unclassified: metabolism	Enzymes with EC numbers	Manganese catalase (K07217)	Speicies:Planifilum fulgidum	Flowering phase	0.0186±0.0104 a	0.0111±0.005 a	0.0294±0.0067 a	0.0215±0.0083 a
GC_k141_14044272_3	Not Included in Pathway or Brite	Unclassified: metabolism	Enzymes with EC numbers	Manganese catalase (K07217)	Speicies:Planifilum fulgidum	Fruiting phase	0.014±0.0051 a	0.0119±0.0055 a	0.0126±0.0058 a	0.022±0.0055 a
GC_k141_14075802_1	Not Included in Pathway or Brite	Unclassified: signaling and cellular processes	Transport	General bacterial porin, GBP family (K03285)	Unclassified taxon	Flowering phase	0.5023±0.1186 a	0.4657±0.081 a	0.3252±0.0134 a	0.3425±0.0165 a
GC_k141_14075802_1	Not Included in Pathway or Brite	Unclassified: signaling and cellular processes	Transport	General bacterial porin, GBP family (K03285)	Unclassified taxon	Fruiting phase	0.4388±0.075 a	0.2928±0.0352 a	0.2473±0.0131 a	0.2947±0.0126 a
GC_k141_14099147_6	Not Included in Pathway or Brite	Poorly characterized	General function prediction only	ElbA protein (K05594)	Genus:RSA9	Flowering phase	0.0552±0.0154 a	0.0681±0.0115 a	0.0448±0.0082 a	0.0447±0.0061 a
GC_k141_14099147_6	Not Included in Pathway or Brite	Poorly characterized	General function prediction only	ElbA protein (K05594)	Genus:RSA9	Fruiting phase	0.0344±0.0043 a	0.047±0.0066 a	0.0517±0.0044 a	0.0462±0.0036 a
GC_k141_16009_1	Not Included in Pathway or Brite	Unclassified: metabolism	Enzymes with EC numbers	Aerobic carbon-monoxide dehydrogenase large subunit (K03520)	Speicies:Sphaerobacter thermophilus	Flowering phase	0.0019±0.0019 a	0.0079±0.0025 a	0.0078±0.0025 a	0.0098±0.0037 a
GC_k141_16009_1	Not Included in Pathway or Brite	Unclassified: metabolism	Enzymes with EC numbers	Aerobic carbon-monoxide dehydrogenase large subunit (K03520)	Speicies:Sphaerobacter thermophilus	Fruiting phase	0.0017±0.0017 a	0.0051±0.0023 a	0.009±0.0033 a	0.0112±0.0029 a
GC_k141_16027721_2	Not Included in Pathway or Brite	Unclassified: signaling and cellular processes	Transport	General bacterial porin, GBP family (K03285)	Unclassified taxon	Flowering phase	0.071±0.0369 a	0.0706±0.0329 a	0.0486±0.0221 a	0.012±0.012 a
GC_k141_16027721_2	Not Included in Pathway or Brite	Unclassified: signaling and cellular processes	Transport	General bacterial porin, GBP family (K03285)	Unclassified taxon	Fruiting phase	0.0503±0.0232 ab	0.0823±0.0194 a	0.0372±0.0239 ab	0.0119±0.0119 b
GC_k141_16134080_6	Not Included in Pathway or Brite	Unclassified: metabolism	Enzymes with EC numbers	Alpha,alpha-trehalose phosphorylase (configuration-retaining) (K22248)	Class:JANJXX01	Flowering phase	0.0082±0.0026 a	0.0142±0.0041 a	0.0118±0.0031 a	0.0138±0.0036 a
GC_k141_16134080_6	Not Included in Pathway or Brite	Unclassified: metabolism	Enzymes with EC numbers	Alpha,alpha-trehalose phosphorylase (configuration-retaining) (K22248)	Class:JANJXX01	Fruiting phase	0.0125±0.0032 a	0.0101±0.0025 a	0.0072±0.0023 a	0.0168±0.0025 a
GC_k141_16227634_1	Not Included in Pathway or Brite	Unclassified: signaling and cellular processes	Transport	General bacterial porin, GBP family (K03285)	Unclassified taxon	Fruiting phase	0.009±0.0018 a	0.0068±0.0022 a	0.0072±0.0036 a	0.0019±0.0019 a
GC_k141_16229424_7	Not Included in Pathway or Brite	Poorly characterized	General function prediction only	ElbA protein (K05594)	Family:JALHLM01	Flowering phase	0.0115±0.004 ab	0.0102±0.0021 a	0.0235±0.0031 b	0.0158±0.005 ab
GC_k141_16229424_7	Not Included in Pathway or Brite	Poorly characterized	General function prediction only	ElbA protein (K05594)	Family:JALHLM01	Fruiting phase	0.0037±0.0024 a	0.0084±0.0031 a	0.0109±0.004 a	0.0112±3e-04 a
GC_k141_1641334_31	Not Included in Pathway or Brite	Unclassified: metabolism	Enzymes with EC numbers	Protein-glutamine gamma-glutamyltransferase (K22452)	Genus:JAFAHT01	Flowering phase	0.0132±0.0037 a	0.0057±0.0026 a	0.0136±0.0019 a	0.0117±2e-04 a
GC_k141_1641334_31	Not Included in Pathway or Brite	Unclassified: metabolism	Enzymes with EC numbers	Protein-glutamine gamma-glutamyltransferase (K22452)	Genus:JAFAHT01	Fruiting phase	0.007±0.0022 a	0.0118±0.003 a	0.0088±0.0032 a	0.0074±0.0024 a
GC_k141_16565220_52	Not Included in Pathway or Brite	Poorly characterized	General function prediction only	Putative membrane protein (K08995)	Genus:40CM-68-15	Flowering phase	0.0494±0.0091 a	0.0349±0.0085 a	0.0545±0.0071 a	0.0491±0.0076 a
GC_k141_16565220_52	Not Included in Pathway or Brite	Poorly characterized	General function prediction only	Putative membrane protein (K08995)	Genus:40CM-68-15	Fruiting phase	0.0464±0.0085 a	0.0571±0.0078 a	0.0673±0.0052 a	0.0716±0.0115 a
GC_k141_16747269_5	Not Included in Pathway or Brite	Unclassified: signaling and cellular processes	Cell growth	Similar to spore coat protein (K06439)	Unclassified taxonUnclassified	Flowering phase	0.0456±0.0067 a	0.0485±0.0111 a	0.041±0.0028 a	0.0353±0.0034 a
GC_k141_16747269_5	Not Included in Pathway or Brite	Unclassified: signaling and cellular processes	Cell growth	Similar to spore coat protein (K06439)	Unclassified taxonUnclassified	Fruiting phase	0.0305±0.0086 a	0.0387±0.0015 a	0.0356±0.0044 a	0.039±0.0037 a
GC_k141_16910790_8	Not Included in Pathway or Brite	Unclassified: metabolism	Enzymes with EC numbers	Aldose sugar dehydrogenase (K21430)	Family:Gemmataceae	Flowering phase	0.0263±0.0072 ab	0.0135±0.0034 a	0.041±0.0059 b	0.0216±0.0058 ab
GC_k141_16910790_8	Not Included in Pathway or Brite	Unclassified: metabolism	Enzymes with EC numbers	Aldose sugar dehydrogenase (K21430)	Family:Gemmataceae	Fruiting phase	0.0267±0.0056 a	0.0533±0.0109 ab	0.0472±0.0123 ab	0.0579±0.0059 b
GC_k141_16915818_2	Not Included in Pathway or Brite	Unclassified: metabolism	Enzymes with EC numbers	2-iminobutanoate/2-iminopropanoate deaminase (K09022)	Unclassified taxon	Flowering phase	0.0078±0.0025 ab	0.0019±0.0019 a	0.0097±0.0019 b	0.0059±0.0026 ab
GC_k141_16915818_2	Not Included in Pathway or Brite	Unclassified: metabolism	Enzymes with EC numbers	2-iminobutanoate/2-iminopropanoate deaminase (K09022)	Unclassified taxon	Fruiting phase	0.0019±0.0019 a	0.0034±0.0021 a	0.0053±0.0024 a	0.0054±0.0024 a
GC_k141_17080339_6	Not Included in Pathway or Brite	Unclassified: signaling and cellular processes	Cell growth	Small acid-soluble spore protein D (K06421)	Genus:Capillibacterium	Flowering phase	0.0369±0.0176 a	0.0294±0.0158 a	0.0484±0.0121 a	0.047±0.0112 a
GC_k141_17080339_6	Not Included in Pathway or Brite	Unclassified: signaling and cellular processes	Cell growth	Small acid-soluble spore protein D (K06421)	Genus:Capillibacterium	Fruiting phase	0.0192±0.0153 a	0.0185±0.0093 a	0.0367±0.0196 a	0.0454±0.0193 a
GC_k141_17153490_36	Not Included in Pathway or Brite	Unclassified: metabolism	Enzymes with EC numbers	Levoglucosan dehydrogenase (K24995)	Family:UBA6265	Flowering phase	0.02±0.005 a	0.0179±0.0069 a	0.0156±0.005 a	0.0136±0.0019 a
GC_k141_17153490_36	Not Included in Pathway or Brite	Unclassified: metabolism	Enzymes with EC numbers	Levoglucosan dehydrogenase (K24995)	Family:UBA6265	Fruiting phase	0.0159±0.0043 a	0.015±0.0042 a	0.0157±0.0045 a	0.0112±0.0029 a
GC_k141_43717643_3	Not Included in Pathway or Brite	Unclassified: metabolism	Enzymes with EC numbers	Cutinase (K08095)	Genus:Frankia	Flowering phase	0.0229±0.0043 a	0.0193±0.0065 a	0.0254±0.0037 a	0.0118±0.0031 a
GC_k141_43717643_3	Not Included in Pathway or Brite	Unclassified: metabolism	Enzymes with EC numbers	Cutinase (K08095)	Genus:Frankia	Fruiting phase	0.0142±0.0035 a	0.0186±0.0042 a	0.0157±0.0059 a	0.02±0.0066 a
GC_k141_43762798_47	Not Included in Pathway or Brite	Unclassified: signaling and cellular processes	Cell growth	Small acid-soluble spore protein D (K06421)	Genus:JAAYGG01	Flowering phase	0.1284±0.0383 a	0.0764±0.023 a	0.0525±0.0124 a	0.0589±0.0158 a
GC_k141_43762798_47	Not Included in Pathway or Brite	Unclassified: signaling and cellular processes	Cell growth	Small acid-soluble spore protein D (K06421)	Genus:JAAYGG01	Fruiting phase	0.0644±0.0194 a	0.053±0.0172 a	0.0349±0.0178 a	0.0419±0.0236 a
GC_k141_43784436_1	Not Included in Pathway or Brite	Unclassified: signaling and cellular processes	Transport	General bacterial porin, GBP family (K03285)	Family:RSA17	Flowering phase	0.0049±0.0049 a	0.0037±0.0023 a	0.0077±0.0049 a	0.008±0.0051 a
GC_k141_43784436_1	Not Included in Pathway or Brite	Unclassified: signaling and cellular processes	Transport	General bacterial porin, GBP family (K03285)	Family:RSA17	Fruiting phase	0.0161±0.0065 a	0.0286±0.0089 a	0.0161±0.0037 a	0.024±0.0059 a
GC_k141_43812244_57	Not Included in Pathway or Brite	Poorly characterized	General function prediction only	Putative membrane protein (K08995)	Genus:JAEZBP01	Flowering phase	0.0299±0.0017 a	0.0279±0.007 a	0.0291±0.0065 a	0.0312±0.0106 a
GC_k141_43812244_57	Not Included in Pathway or Brite	Poorly characterized	General function prediction only	Putative membrane protein (K08995)	Genus:JAEZBP01	Fruiting phase	0.0147±0.0026 a	0.0136±0.0022 a	0.0163±0.0049 a	0.0128±0.0034 a
GC_k141_43846869_2	Not Included in Pathway or Brite	Unclassified: metabolism	Enzymes with EC numbers	Aldose sugar dehydrogenase (K21430)	Order:J063	Flowering phase	0.0141±0.006 a	0.008±0.0026 a	0.0078±0.004 a	0.0039±0.0025 a
GC_k141_43846869_2	Not Included in Pathway or Brite	Unclassified: metabolism	Enzymes with EC numbers	Aldose sugar dehydrogenase (K21430)	Order:J063	Fruiting phase	0.0073±0.0023 a	0.0086±0.0032 a	0.0109±0.003 a	0.013±0.0018 a
GC_k141_4390778_1	Not Included in Pathway or Brite	Unclassified: signaling and cellular processes	Transport	General bacterial porin, GBP family (K03285)	Unclassified taxon	Flowering phase	0.0117±0.003 a	0.0103±0.0021 a	0.0137±0.002 a	0.0136±0.0019 a
GC_k141_4390778_1	Not Included in Pathway or Brite	Unclassified: signaling and cellular processes	Transport	General bacterial porin, GBP family (K03285)	Unclassified taxon	Fruiting phase	0.0185±0.004 a	0.0136±0.0022 a	0.009±0.0018 a	0.0114±0.0032 a
GC_k141_44331987_24	Not Included in Pathway or Brite	Unclassified: metabolism	Energy metabolism	Rubrerythrin (K19824)	Family:CAMCUA01	Flowering phase	0.0164±0.0095 a	0.0478±0.0097 b	0.0118±0.0043 a	0.0176±0.0059 a
GC_k141_44331987_24	Not Included in Pathway or Brite	Unclassified: metabolism	Energy metabolism	Rubrerythrin (K19824)	Family:CAMCUA01	Fruiting phase	0.0104±0.007 a	0.0215±0.0073 a	0±0 a	0.0034±0.0034 a
GC_k141_44485135_4	Not Included in Pathway or Brite	Unclassified: metabolism	Enzymes with EC numbers	2-iminobutanoate/2-iminopropanoate deaminase (K09022)	Unclassified taxon	Flowering phase	0.0016±0.0016 a	0.0057±0.0026 ab	0.0019±0.0019 a	0.0097±0.0019 b
GC_k141_44485135_4	Not Included in Pathway or Brite	Unclassified: metabolism	Enzymes with EC numbers	2-iminobutanoate/2-iminopropanoate deaminase (K09022)	Unclassified taxon	Fruiting phase	0.0035±0.0022 a	0.0051±0.0023 a	0.0055±0.0024 a	0.0056±0.0025 a
GC_k141_44491905_8	Not Included in Pathway or Brite	Unclassified: metabolism	Cofactor metabolism	Ubiquinone biosynthesis protein Coq9 (K18587)	Speicies:ZC4RG25 sp003242645	Flowering phase	0.0056±0.0025 a	0.0037±0.0023 a	0.0098±0.0037 a	0.0079±0.0025 a
GC_k141_44491905_8	Not Included in Pathway or Brite	Unclassified: metabolism	Cofactor metabolism	Ubiquinone biosynthesis protein Coq9 (K18587)	Speicies:ZC4RG25 sp003242645	Fruiting phase	0.0088±0.0032 a	0.0135±0.0021 a	0.0159±0.0035 a	0.013±0.0019 a
GC_k141_44558559_7	Not Included in Pathway or Brite	Unclassified: signaling and cellular processes	Transport	General bacterial porin, GBP family (K03285)	Genus:Pusillimonas_D	Flowering phase	0.0076±0.0038 a	0±0 a	0±0 a	0±0 a
GC_k141_44558559_7	Not Included in Pathway or Brite	Unclassified: signaling and cellular processes	Transport	General bacterial porin, GBP family (K03285)	Genus:Pusillimonas_D	Fruiting phase	0.013±0.0035 a	0.0069±0.0022 a	0.0036±0.0036 a	0.009±0.0043 a
GC_k141_44610962_61	Not Included in Pathway or Brite	Unclassified: signaling and cellular processes	Cell growth	Small acid-soluble spore protein A (K06418)	Genus:Planifilum	Flowering phase	0±0 a	0.0038±0.0024 ab	0.0097±0.0035 bc	0.0175±0.004 c
GC_k141_44610962_61	Not Included in Pathway or Brite	Unclassified: signaling and cellular processes	Cell growth	Small acid-soluble spore protein A (K06418)	Genus:Planifilum	Fruiting phase	0.0054±0.0024 a	0.0084±0.0032 a	0.0105±0.0038 a	0.0036±0.0023 a
GC_k141_46927481_22	Not Included in Pathway or Brite	Unclassified: signaling and cellular processes	Cell growth	Small acid-soluble spore protein B (K06419)	Genus:Bu05	Flowering phase	0.2374±0.0432 a	0.2408±0.0699 a	0.1939±0.0249 a	0.2534±0.0772 a
GC_k141_46927481_22	Not Included in Pathway or Brite	Unclassified: signaling and cellular processes	Cell growth	Small acid-soluble spore protein B (K06419)	Genus:Bu05	Fruiting phase	0.0965±0.0285 a	0.2332±0.0739 a	0.1166±0.0263 a	0.1227±0.0086 a
GC_k141_46992408_16	Not Included in Pathway or Brite	Unclassified: metabolism	Enzymes with EC numbers	Manganese oxidase (K22349)	Genus:Natronosporangium	Flowering phase	0.0977±0.0124 a	0.0847±0.0167 a	0.0604±0.0036 a	0.0883±0.0147 a
GC_k141_46992408_16	Not Included in Pathway or Brite	Unclassified: metabolism	Enzymes with EC numbers	Manganese oxidase (K22349)	Genus:Natronosporangium	Fruiting phase	0.0962±0.0082 a	0.0717±0.0135 a	0.11±0.0122 a	0.1127±0.0178 a
GC_k141_47070034_2	Not Included in Pathway or Brite	Unclassified: metabolism	Enzymes with EC numbers	Aldose sugar dehydrogenase (K21430)	Genus:Solirubrobacter	Flowering phase	0.0096±0.0038 a	0.0137±0.0035 a	0.0137±0.002 a	0.0117±2e-04 a
GC_k141_47070034_2	Not Included in Pathway or Brite	Unclassified: metabolism	Enzymes with EC numbers	Aldose sugar dehydrogenase (K21430)	Genus:Solirubrobacter	Fruiting phase	0.0143±0.002 a	0.0134±0.002 a	0.0124±0.0017 a	0.0166±0.0023 a
GC_k141_47086476_58	Not Included in Pathway or Brite	Unclassified: signaling and cellular processes	Transport	General bacterial porin, GBP family (K03285)	Genus:VBCG01	Flowering phase	0.008±0.0041 a	0.0146±0.004 a	0.0039±0.0024 a	0.0039±0.0025 a
GC_k141_47086476_58	Not Included in Pathway or Brite	Unclassified: signaling and cellular processes	Transport	General bacterial porin, GBP family (K03285)	Genus:VBCG01	Fruiting phase	0.0163±0.0025 a	0.0086±0.0032 ab	0.0107±0.0028 ab	0.0036±0.0023 b
GC_k141_47307930_2	Not Included in Pathway or Brite	Unclassified: signaling and cellular processes	Cell growth	Spore coat protein F (K06329)	Unclassified taxon	Flowering phase	0.0266±0.004 a	0.0322±0.0057 a	0.0195±0.0049 a	0.0232±0.004 a
GC_k141_47307930_2	Not Included in Pathway or Brite	Unclassified: signaling and cellular processes	Cell growth	Spore coat protein F (K06329)	Unclassified taxon	Fruiting phase	0.0181±0.0036 a	0.0167±0.005 a	0.0142±0.0021 a	0.0186±0.0037 a
GC_k141_47317739_6	Not Included in Pathway or Brite	Poorly characterized	Function unknown	Uncharacterized protein (K07004)	Family:Roseiflexaceae	Flowering phase	0.0032±0.002 a	0.0056±0.0025 a	0.0077±0.0024 a	0.0098±0.002 a
GC_k141_47317739_6	Not Included in Pathway or Brite	Poorly characterized	Function unknown	Uncharacterized protein (K07004)	Family:Roseiflexaceae	Fruiting phase	0.0071±0.0035 a	0.0067±0.0021 a	0.0017±0.0017 a	0.0039±0.0025 a
GC_k141_47319793_11	Not Included in Pathway or Brite	Unclassified: signaling and cellular processes	Cell growth	Spore cortex protein (K06345)	Family:Aneurinibacillaceae	Flowering phase	0.0151±0.0048 a	0.0192±0.0075 a	0.0156±0.0024 a	0.0235±0.0032 a
GC_k141_47319793_11	Not Included in Pathway or Brite	Unclassified: signaling and cellular processes	Cell growth	Spore cortex protein (K06345)	Family:Aneurinibacillaceae	Fruiting phase	0.022±0.0032 a	0.0137±0.0051 a	0.0193±0.005 a	0.0131±0.0034 a
GC_k141_47443787_13	Not Included in Pathway or Brite	Unclassified: signaling and cellular processes	Transport	General bacterial porin, GBP family (K03285)	Genus:SCGC-AG-212-J23	Flowering phase	0.0213±0.0063 a	0.0094±0.0035 a	0.0117±0.0043 a	0.0098±0.0037 a
GC_k141_47443787_13	Not Included in Pathway or Brite	Unclassified: signaling and cellular processes	Transport	General bacterial porin, GBP family (K03285)	Genus:SCGC-AG-212-J23	Fruiting phase	0.0126±0.0034 a	0.0185±0.0032 a	0.0107±2e-04 a	0.0165±0.0034 a
GC_k141_47467536_13	Not Included in Pathway or Brite	Poorly characterized	General function prediction only	ElbA protein (K05594)	Speicies:RSA9 sp003242735	Flowering phase	0.0064±0.0043 a	0.0042±0.0027 a	0.0058±0.0026 a	0.004±0.0025 a
GC_k141_47467536_13	Not Included in Pathway or Brite	Poorly characterized	General function prediction only	ElbA protein (K05594)	Speicies:RSA9 sp003242735	Fruiting phase	0±0 a	0.0017±0.0017 a	0.0017±0.0017 a	0.0093±0.0019 b
GC_k141_47467631_2	Not Included in Pathway or Brite	Unclassified: metabolism	Carbohydrate metabolism	Acetoin utilization protein AcuB (K04767)	Speicies:RSA9 sp003242735	Flowering phase	0.4046±0.1447 a	0.3048±0.0507 a	0.1596±0.0177 a	0.1853±0.0334 a
GC_k141_47467631_2	Not Included in Pathway or Brite	Unclassified: metabolism	Carbohydrate metabolism	Acetoin utilization protein AcuB (K04767)	Speicies:RSA9 sp003242735	Fruiting phase	0.2375±0.0518 a	0.1677±0.0283 a	0.155±0.0136 a	0.1734±0.0153 a
GC_k141_47573595_172	Not Included in Pathway or Brite	Poorly characterized	Function unknown	Uncharacterized protein (K07080)	Speicies:RSA1 sp002919305	Flowering phase	0.0114±6e-04 a	0.0038±0.0024 a	0.0078±0.0025 a	0.0097±0.0019 a
GC_k141_47573595_172	Not Included in Pathway or Brite	Poorly characterized	Function unknown	Uncharacterized protein (K07080)	Speicies:RSA1 sp002919305	Fruiting phase	0.0056±0.0025 a	0.0017±0.0017 a	0.0055±0.0024 a	0.0075±0.0024 a
GC_k141_47581936_15	Not Included in Pathway or Brite	Poorly characterized	Function unknown	Uncharacterized protein (K07005)	Family:Gaiellaceae	Flowering phase	0.0089±0.0031 a	0.0095±0.0062 a	0.0311±0.0048 b	0.0293±0.005 b
GC_k141_47581936_15	Not Included in Pathway or Brite	Poorly characterized	Function unknown	Uncharacterized protein (K07005)	Family:Gaiellaceae	Fruiting phase	0.0073±0.0046 a	0.0299±0.0094 a	0.0192±0.005 a	0.0263±0.0114 a
GC_k141_47593222_70	Not Included in Pathway or Brite	Unclassified: signaling and cellular processes	Transport	General bacterial porin, GBP family (K03285)	Genus:SCGC-AG-212-J23	Flowering phase	0.0558±0.0068 a	0.0597±0.0044 a	0.0585±0.0029 a	0.0622±0.0067 a
GC_k141_47593222_70	Not Included in Pathway or Brite	Unclassified: signaling and cellular processes	Transport	General bacterial porin, GBP family (K03285)	Genus:SCGC-AG-212-J23	Fruiting phase	0.0658±0.0105 a	0.0607±0.0075 a	0.055±0.0045 a	0.0447±0.003 a
GC_k141_47673588_5	Not Included in Pathway or Brite	Unclassified: signaling and cellular processes	Transport	General bacterial porin, GBP family (K03285)	Order:Steroidobacterales	Flowering phase	0.021±0.0047 a	0.0183±0.003 a	0.0156±0.0039 a	0.0155±0.0023 a
GC_k141_47673588_5	Not Included in Pathway or Brite	Unclassified: signaling and cellular processes	Transport	General bacterial porin, GBP family (K03285)	Order:Steroidobacterales	Fruiting phase	0.0181±0.0022 a	0.02±0.005 a	0.0247±0.0064 a	0.0242±0.006 a
GC_k141_47731158_2	Not Included in Pathway or Brite	Poorly characterized	Function unknown	Uncharacterized protein (K07080)	Speicies:ZC4RG25 sp003242645	Flowering phase	0.0183±0.006 a	0.0248±0.0042 a	0.0213±0.0054 a	0.0213±0.0034 a
GC_k141_47731158_2	Not Included in Pathway or Brite	Poorly characterized	Function unknown	Uncharacterized protein (K07080)	Speicies:ZC4RG25 sp003242645	Fruiting phase	0.0146±0.0048 a	0.0219±0.0048 a	0.0213±0.0047 a	0.0199±0.0051 a
GC_k141_47773417_1	Not Included in Pathway or Brite	Unclassified: signaling and cellular processes	Cell growth	Spore coat protein F (K06329)	Unclassified taxon	Flowering phase	0.0016±0.0016 a	0.0038±0.0038 a	0.0117±0.0031 a	0.004±0.004 a
GC_k141_47773417_1	Not Included in Pathway or Brite	Unclassified: signaling and cellular processes	Cell growth	Spore coat protein F (K06329)	Unclassified taxon	Fruiting phase	0.0052±0.0052 a	0.0016±0.0016 a	0.0017±0.0017 a	0.0133±0.0061 a
GC_k141_47798861_15	Not Included in Pathway or Brite	Poorly characterized	Function unknown	Uncharacterized protein (K09386)	Speicies:ZC4RG19 sp017577565	Flowering phase	0.0095±0.002 a	0.0139±0.0016 a	0.0117±1e-04 a	0.0117±2e-04 a
GC_k141_47798861_15	Not Included in Pathway or Brite	Poorly characterized	Function unknown	Uncharacterized protein (K09386)	Speicies:ZC4RG19 sp017577565	Fruiting phase	0.0109±2e-04 a	0.0101±1e-04 a	0.0107±2e-04 a	0.0091±0.0018 a
GC_k141_47798861_9	Not Included in Pathway or Brite	Unclassified: metabolism	Enzymes with EC numbers	Aerobic carbon-monoxide dehydrogenase medium subunit (K03519)	Speicies:ZC4RG19 sp017577565	Flowering phase	0.0263±0.0041 a	0.0372±0.0097 a	0.0195±0.0038 a	0.0176±0.0071 a
GC_k141_47798861_9	Not Included in Pathway or Brite	Unclassified: metabolism	Enzymes with EC numbers	Aerobic carbon-monoxide dehydrogenase medium subunit (K03519)	Speicies:ZC4RG19 sp017577565	Fruiting phase	0.0184±0.0039 a	0.0169±0.0035 a	0.0179±0.0045 a	0.0263±0.0052 a
GC_k141_47840277_1	Not Included in Pathway or Brite	Unclassified: metabolism	Enzymes with EC numbers	Cytochrome c peroxidase (K00428)	Genus:JADLBT01	Flowering phase	0.0171±0.0094 a	0.0478±0.0128 a	0.0334±0.0065 a	0.033±0.0085 a
GC_k141_47840277_1	Not Included in Pathway or Brite	Unclassified: metabolism	Enzymes with EC numbers	Cytochrome c peroxidase (K00428)	Genus:JADLBT01	Fruiting phase	0.0245±0.0096 a	0.0181±0.009 a	0.0315±0.0072 a	0.0317±0.0035 a
GC_k141_47879712_4	Not Included in Pathway or Brite	Unclassified: metabolism	Enzymes with EC numbers	Arabinan endo-1,5-alpha-L-arabinosidase (K06113)	Unclassified taxon	Flowering phase	0±0 a	0.0037±0.0023 a	0.0118±0.0053 a	0.0038±0.0024 a
GC_k141_47879712_4	Not Included in Pathway or Brite	Unclassified: metabolism	Enzymes with EC numbers	Arabinan endo-1,5-alpha-L-arabinosidase (K06113)	Unclassified taxon	Fruiting phase	0.0128±0.0054 a	0.0085±0.0017 a	0.0092±0.0035 a	0.0071±0.0035 a
GC_k141_47909357_143	Not Included in Pathway or Brite	Poorly characterized	General function prediction only	LemA protein (K03744)	Speicies:ZC4RG24 sp003242685	Flowering phase	0.0095±0.0047 a	0.02±0.0072 a	0.0136±0.0055 a	0.0157±0.0067 a
GC_k141_47909357_143	Not Included in Pathway or Brite	Poorly characterized	General function prediction only	LemA protein (K03744)	Speicies:ZC4RG24 sp003242685	Fruiting phase	0.007±0.0036 a	0.0086±0.0041 a	0.0125±0.005 a	0.0128±0.0053 a
GC_k141_47919468_37	Not Included in Pathway or Brite	Unclassified: signaling and cellular processes	Transport	General bacterial porin, GBP family (K03285)	Family:Burkholderiaceae_B	Fruiting phase	0.0281±0.0152 a	0.02±0.0051 a	0.007±0.0022 a	0.0114±0.0032 a
GC_k141_4801001_33	Not Included in Pathway or Brite	Unclassified: metabolism	Enzymes with EC numbers	Spore coat protein A, manganese oxidase (K06324)	Genus:JAEZYZ01	Flowering phase	0.0081±0.0044 a	0.0075±0.0038 a	0.0079±0.0039 a	0±0 a
GC_k141_4801001_33	Not Included in Pathway or Brite	Unclassified: metabolism	Enzymes with EC numbers	Spore coat protein A, manganese oxidase (K06324)	Genus:JAEZYZ01	Fruiting phase	0.0074±0.0023 a	0.0086±0.0032 a	0.0092±0.0035 a	0.015±0.0046 a
GC_k141_48482985_35	Not Included in Pathway or Brite	Poorly characterized	General function prediction only	Putative membrane protein (K08995)	Family:UBA2386	Flowering phase	0.0275±0.0078 a	0.0333±0.0062 a	0.0253±0.0034 a	0.0351±0.0052 a
GC_k141_48482985_35	Not Included in Pathway or Brite	Poorly characterized	General function prediction only	Putative membrane protein (K08995)	Family:UBA2386	Fruiting phase	0.0347±0.0056 a	0.0355±0.0038 a	0.0284±0.0019 a	0.0299±0.0056 a
GC_k141_48499704_10	Not Included in Pathway or Brite	Unclassified: metabolism	Amino acid metabolism	Murein peptide amidase A (K14054)	Family:Egibacteraceae	Flowering phase	0.0053±0.0024 a	0.0056±0.0025 a	0.0117±0.0043 a	0.0078±0.0039 a
GC_k141_48499704_10	Not Included in Pathway or Brite	Unclassified: metabolism	Amino acid metabolism	Murein peptide amidase A (K14054)	Family:Egibacteraceae	Fruiting phase	0.0052±0.0023 a	0.0135±0.0034 a	0.0072±0.0035 a	0.0112±0.0041 a
GC_k141_48592913_2	Not Included in Pathway or Brite	Unclassified: signaling and cellular processes	Transport	General bacterial porin, GBP family (K03285)	Genus:PMG-095	Flowering phase	0.6379±0.114 a	0.6669±0.079 a	0.4415±0.0256 a	0.4747±0.0448 a
GC_k141_48592913_2	Not Included in Pathway or Brite	Unclassified: signaling and cellular processes	Transport	General bacterial porin, GBP family (K03285)	Genus:PMG-095	Fruiting phase	0.6169±0.0996 a	0.4657±0.0481 a	0.3925±0.0419 a	0.4373±0.0443 a
GC_k141_48672023_4	Not Included in Pathway or Brite	Poorly characterized	General function prediction only	Putative membrane protein (K08995)	Family:Geminicoccaceae	Flowering phase	0.0956±0.0208 ab	0.1116±0.0124 a	0.07±0.0078 b	0.109±0.0057 a
GC_k141_48672023_4	Not Included in Pathway or Brite	Poorly characterized	General function prediction only	Putative membrane protein (K08995)	Family:Geminicoccaceae	Fruiting phase	0.0599±0.0112 a	0.081±0.0065 a	0.0759±0.0149 a	0.0737±0.015 a
GC_k141_48916089_1	Not Included in Pathway or Brite	Unclassified: signaling and cellular processes	Signaling proteins	Serine protein kinase (K07180)	Unclassified taxon	Flowering phase	0.0022±0.0022 a	0.0038±0.0024 a	0.0098±0.0036 a	0.0077±0.0024 a
GC_k141_48916089_1	Not Included in Pathway or Brite	Unclassified: signaling and cellular processes	Signaling proteins	Serine protein kinase (K07180)	Unclassified taxon	Fruiting phase	0.0054±0.0024 ab	0.0084±0.0017 a	0±0 b	0.0073±0.0023 a
GC_k141_49042309_3	Not Included in Pathway or Brite	Unclassified: metabolism	Enzymes with EC numbers	Manganese catalase (K07217)	Unclassified taxon	Flowering phase	0.01±0.0041 a	0.0134±0.0042 a	0.0039±0.0025 a	0.0079±0.0039 a
GC_k141_49042309_3	Not Included in Pathway or Brite	Unclassified: metabolism	Enzymes with EC numbers	Manganese catalase (K07217)	Unclassified taxon	Fruiting phase	0.0075±0.0024 a	0.0069±0.0035 a	0.0054±0.0024 a	0.0093±0.0019 a
GC_k141_49131032_20	Not Included in Pathway or Brite	Poorly characterized	General function prediction only	Hyperosmotically inducible periplasmic protein (K04065)	Genus:JAEZBP01	Flowering phase	0.0037±0.0023 a	0.0057±0.0026 a	0.0038±0.0024 a	0.0019±0.0019 a
GC_k141_49131032_20	Not Included in Pathway or Brite	Poorly characterized	General function prediction only	Hyperosmotically inducible periplasmic protein (K04065)	Genus:JAEZBP01	Fruiting phase	0.007±0.0022 a	0.005±0.0022 a	0.0125±0.0032 a	0.0057±0.0026 a
GC_k141_4916932_14	Not Included in Pathway or Brite	Unclassified: signaling and cellular processes	Cell motility	Surface adhesion protein (K12549)	Family:Gemmataceae	Flowering phase	0.8523±0.1305 a	0.7345±0.0765 a	0.8134±0.0589 a	0.7199±0.0558 a
GC_k141_4916932_14	Not Included in Pathway or Brite	Unclassified: signaling and cellular processes	Cell motility	Surface adhesion protein (K12549)	Family:Gemmataceae	Fruiting phase	0.694±0.0601 a	0.6971±0.048 a	0.8122±0.0903 a	0.6765±0.0554 a
GC_k141_4916932_20	Not Included in Pathway or Brite	Unclassified: metabolism	Enzymes with EC numbers	Cytochrome c peroxidase (K00428)	Family:Gemmataceae	Flowering phase	0.0443±0.0122 a	0.0477±0.0105 a	0.0606±0.0124 a	0.0351±0.0073 a
GC_k141_4916932_20	Not Included in Pathway or Brite	Unclassified: metabolism	Enzymes with EC numbers	Cytochrome c peroxidase (K00428)	Family:Gemmataceae	Fruiting phase	0.0229±0.0081 a	0.0556±0.0072 bc	0.069±0.01 b	0.0327±0.0102 ac
GC_k141_49386864_10	Not Included in Pathway or Brite	Unclassified: signaling and cellular processes	Cell growth	Similar to spore coat protein (K06439)	Unclassified taxonUnclassified	Flowering phase	0.0126±0.0029 a	0.0263±0.006 a	0.0155±0.0023 a	0.0135±0.0046 a
GC_k141_49386864_10	Not Included in Pathway or Brite	Unclassified: signaling and cellular processes	Cell growth	Similar to spore coat protein (K06439)	Unclassified taxonUnclassified	Fruiting phase	0.0163±0.0024 a	0.0203±0.0028 a	0.0142±0.0035 a	0.0167±0.0038 a
GC_k141_5090296_87	Not Included in Pathway or Brite	Unclassified: signaling and cellular processes	Cell growth	Small acid-soluble spore protein A (K06418)	Family:RSA5	Flowering phase	0.2829±0.0715 a	0.2267±0.0385 a	0.3183±0.0403 a	0.3179±0.0288 a
GC_k141_5090296_87	Not Included in Pathway or Brite	Unclassified: signaling and cellular processes	Cell growth	Small acid-soluble spore protein A (K06418)	Family:RSA5	Fruiting phase	0.1977±0.0242 a	0.2925±0.0351 a	0.2229±0.0296 a	0.2933±0.0336 a
GC_k141_5095136_8	Not Included in Pathway or Brite	Poorly characterized	General function prediction only	Putative membrane protein (K08995)	Family:JALHLM01	Flowering phase	0.0847±0.0063 a	0.0894±0.0079 a	0.0917±0.0037 a	0.0858±0.0038 a
GC_k141_5095136_8	Not Included in Pathway or Brite	Poorly characterized	General function prediction only	Putative membrane protein (K08995)	Family:JALHLM01	Fruiting phase	0.067±0.0083 a	0.0743±0.0037 a	0.0714±0.0048 a	0.0744±0.002 a
GC_k141_5132354_1	Not Included in Pathway or Brite	Unclassified: signaling and cellular processes	Transport	General bacterial porin, GBP family (K03285)	Unclassified taxon	Flowering phase	0.0339±0.0032 a	0.0285±0.0032 a	0.0293±0.0027 a	0.0274±0.0041 a
GC_k141_5132354_1	Not Included in Pathway or Brite	Unclassified: signaling and cellular processes	Transport	General bacterial porin, GBP family (K03285)	Unclassified taxon	Fruiting phase	0.0364±0.0028 a	0.0271±0.0023 b	0.0286±0.0036 abc	0.0203±0.0017 c
GC_k141_5157645_7	Not Included in Pathway or Brite	Unclassified: signaling and cellular processes	Cell growth	Small acid-soluble spore protein D (K06421)	Speicies:Limnochorda sp012799445	Flowering phase	0.0685±0.0135 a	0.1137±0.0132 a	0.1208±0.0227 a	0.1179±0.0245 a
GC_k141_5157645_7	Not Included in Pathway or Brite	Unclassified: signaling and cellular processes	Cell growth	Small acid-soluble spore protein D (K06421)	Speicies:Limnochorda sp012799445	Fruiting phase	0.0752±0.0199 a	0.0881±0.0193 a	0.0991±0.0146 a	0.0515±0.0129 a
GC_k141_5207516_3	Not Included in Pathway or Brite	Unclassified: signaling and cellular processes	Cell growth	Small acid-soluble spore protein A (K06418)	Unclassified taxon	Flowering phase	0.0096±0.0061 a	0±0 a	0±0 a	0±0 a
GC_k141_5207516_3	Not Included in Pathway or Brite	Unclassified: signaling and cellular processes	Cell growth	Small acid-soluble spore protein A (K06418)	Unclassified taxon	Fruiting phase	0.0107±0.0067 a	0.0286±0.0068 a	0.021±0.0072 a	0.0106±0.0067 a
GC_k141_5446941_29	Not Included in Pathway or Brite	Unclassified: metabolism	Enzymes with EC numbers	Cellulose 1,4-beta-cellobiosidase (K20829)	Family:Micromonosporaceae	Flowering phase	0.0208±0.0054 a	0.019±0.0077 a	0.0156±0.0024 a	0.0156±0.0024 a
GC_k141_5446941_29	Not Included in Pathway or Brite	Unclassified: metabolism	Enzymes with EC numbers	Cellulose 1,4-beta-cellobiosidase (K20829)	Family:Micromonosporaceae	Fruiting phase	0.0091±0.0035 a	0.0051±0.0023 a	0.0217±0.0058 a	0.0115±0.0032 a
GC_k141_5459044_7	Not Included in Pathway or Brite	Unclassified: metabolism	Enzymes with EC numbers	Cutinase (K08095)	Family:JACDCH01	Flowering phase	0.0113±0.0051 a	0.0115±0.006 a	0.0098±0.002 a	0.0118±0.003 a
GC_k141_5459044_7	Not Included in Pathway or Brite	Unclassified: metabolism	Enzymes with EC numbers	Cutinase (K08095)	Family:JACDCH01	Fruiting phase	0.0054±0.0024 a	0.0084±0.003 a	0.0088±0.0032 a	0.0129±0.0052 a
GC_k141_5556368_2	Not Included in Pathway or Brite	Unclassified: signaling and cellular processes	Cell growth	Small acid-soluble spore protein A (K06418)	Unclassified taxon	Flowering phase	0.0311±0.019 a	0.0426±0.0249 a	0.0562±0.0228 a	0.0799±0.0161 a
GC_k141_5556368_2	Not Included in Pathway or Brite	Unclassified: signaling and cellular processes	Cell growth	Small acid-soluble spore protein A (K06418)	Unclassified taxon	Fruiting phase	0.0434±0.01 a	0.0598±0.0187 a	0.0602±0.0128 a	0.065±0.0168 a
GC_k141_5590939_2	Not Included in Pathway or Brite	Unclassified: signaling and cellular processes	Transport	General bacterial porin, GBP family (K03285)	Genus:QMVU01	Flowering phase	0.085±0.0102 a	0.0604±0.0156 a	0.0781±0.0081 a	0.0664±0.0078 a
GC_k141_5590939_2	Not Included in Pathway or Brite	Unclassified: signaling and cellular processes	Transport	General bacterial porin, GBP family (K03285)	Genus:QMVU01	Fruiting phase	0.1128±0.0112 a	0.0961±0.0088 a	0.0744±0.0084 a	0.0973±0.0127 a
GC_k141_564799_2	Not Included in Pathway or Brite	Unclassified: metabolism	Enzymes with EC numbers	Cytochrome c peroxidase (K00428)	Unclassified taxon	Flowering phase	0.0495±0.0233 a	0.0408±0.0183 a	0.0723±0.0161 a	0.0721±0.0152 a
GC_k141_564799_2	Not Included in Pathway or Brite	Unclassified: metabolism	Enzymes with EC numbers	Cytochrome c peroxidase (K00428)	Unclassified taxon	Fruiting phase	0.0489±0.0226 a	0.0602±0.0138 a	0.0613±0.0194 a	0.0433±0.0197 a
GC_k141_5920966_28	Not Included in Pathway or Brite	Unclassified: signaling and cellular processes	Structural proteins	Gamma-crystallin (K23483)	Family:Roseiflexaceae	Flowering phase	0.0553±0.0133 a	0.0337±0.0115 a	0.0289±0.0114 a	0.0174±0.0049 a
GC_k141_5920966_28	Not Included in Pathway or Brite	Unclassified: signaling and cellular processes	Structural proteins	Gamma-crystallin (K23483)	Family:Roseiflexaceae	Fruiting phase	0.0462±0.0108 a	0.0652±0.0105 a	0.0715±0.0054 a	0.058±0.0068 a
GC_k141_5956778_3	Not Included in Pathway or Brite	Unclassified: signaling and cellular processes	Cell growth	Spore coat protein JC (K06334)	Unclassified taxon	Flowering phase	0.0137±0.0049 a	0.0317±0.0106 a	0.0254±0.0081 a	0.0455±0.0131 a
GC_k141_5956778_3	Not Included in Pathway or Brite	Unclassified: signaling and cellular processes	Cell growth	Spore coat protein JC (K06334)	Unclassified taxon	Fruiting phase	0.0146±0.0046 a	0.0167±0.0048 a	0.007±0.0052 a	0.0164±0.0092 a
GC_k141_6410053_96	Not Included in Pathway or Brite	Poorly characterized	General function prediction only	Putative membrane protein (K08995)	Family:PWPN01	Flowering phase	0.0319±0.0017 a	0.0332±0.0047 a	0.039±0.0026 a	0.0371±0.0023 a
GC_k141_6410053_96	Not Included in Pathway or Brite	Poorly characterized	General function prediction only	Putative membrane protein (K08995)	Family:PWPN01	Fruiting phase	0.0327±7e-04 a	0.0321±0.002 a	0.0282±0.0033 a	0.0372±0.0024 a
GC_k141_6787309_337	Not Included in Pathway or Brite	Poorly characterized	General function prediction only	Putative membrane protein (K08995)	Genus:PMG-095	Flowering phase	0.0059±0.0027 a	0.0103±0.0036 a	0.0096±0.0035 a	0.0079±0.004 a
GC_k141_6787309_337	Not Included in Pathway or Brite	Poorly characterized	General function prediction only	Putative membrane protein (K08995)	Genus:PMG-095	Fruiting phase	0.0017±0.0017 a	0.0034±0.0034 ab	0.0089±0.0018 b	0.0113±0.0029 b
GC_k141_6885004_54	Not Included in Pathway or Brite	Unclassified: signaling and cellular processes	Transport	General bacterial porin, GBP family (K03285)	Genus:QMVU01	Flowering phase	0.0036±0.0023 a	0.0019±0.0019 a	0.0078±0.0025 a	0.004±0.0025 a
GC_k141_6885004_54	Not Included in Pathway or Brite	Unclassified: signaling and cellular processes	Transport	General bacterial porin, GBP family (K03285)	Genus:QMVU01	Fruiting phase	0.0052±0.0023 a	0.0067±0.0021 a	0.0089±0.0018 a	0.0059±0.0041 a
GC_k141_6895571_24	Not Included in Pathway or Brite	Unclassified: metabolism	Enzymes with EC numbers	Methionine sulfoxide reductase catalytic subunit (K07147)	Family:UBA6265	Flowering phase	0.0083±0.0064 a	0.0098±0.0036 a	0.0059±0.0026 a	0.0078±0.0025 a
GC_k141_6895571_24	Not Included in Pathway or Brite	Unclassified: metabolism	Enzymes with EC numbers	Methionine sulfoxide reductase catalytic subunit (K07147)	Family:UBA6265	Fruiting phase	0.0125±0.0031 a	0.0083±0.003 ab	0.0087±0.0057 ab	0±0 b
GC_k141_6924429_132	Not Included in Pathway or Brite	Unclassified: metabolism	Enzymes with EC numbers	Nickel superoxide dismutase (K00518)	Genus:JALOAP01	Flowering phase	0.0114±6e-04 a	0.0062±0.0028 a	0.0118±0.0031 a	0.0098±0.0037 a
GC_k141_6924429_132	Not Included in Pathway or Brite	Unclassified: metabolism	Enzymes with EC numbers	Nickel superoxide dismutase (K00518)	Genus:JALOAP01	Fruiting phase	0.0109±2e-04 a	0.0066±0.0021 a	0.0072±0.0023 a	0.0074±0.0024 a
GC_k141_6967382_19	Not Included in Pathway or Brite	Unclassified: signaling and cellular processes	Transport	General bacterial porin, GBP family (K03285)	Genus:Ramlibacter	Flowering phase	0.0114±6e-04 a	0.0038±0.0024 a	0.0059±0.004 a	0.0058±0.0026 a
GC_k141_6967382_19	Not Included in Pathway or Brite	Unclassified: signaling and cellular processes	Transport	General bacterial porin, GBP family (K03285)	Genus:Ramlibacter	Fruiting phase	0±0 a	0±0 a	0.0017±0.0017 a	0.0095±0.0019 b
GC_k141_6983747_1	Not Included in Pathway or Brite	Unclassified: signaling and cellular processes	Transport	General bacterial porin, GBP family (K03285)	Unclassified taxon	Flowering phase	0.0933±0.0164 ab	0.1125±0.0035 a	0.0839±0.0058 b	0.0914±0.0086 ab
GC_k141_6983747_1	Not Included in Pathway or Brite	Unclassified: signaling and cellular processes	Transport	General bacterial porin, GBP family (K03285)	Unclassified taxon	Fruiting phase	0.1083±0.0159 a	0.0843±0.0056 a	0.0693±0.0094 a	0.0858±0.0054 a
GC_k141_6987952_14	Not Included in Pathway or Brite	Unclassified: signaling and cellular processes	Transport	General bacterial porin, GBP family (K03285)	Genus:DSNY01	Flowering phase	0.1401±0.0211 a	0.1319±0.0183 a	0.121±0.0125 a	0.1399±0.0086 a
GC_k141_6987952_14	Not Included in Pathway or Brite	Unclassified: signaling and cellular processes	Transport	General bacterial porin, GBP family (K03285)	Genus:DSNY01	Fruiting phase	0.1009±0.0106 a	0.0955±0.008 a	0.1086±0.0083 a	0.11±0.0091 a
GC_k141_7044437_39	Not Included in Pathway or Brite	Unclassified: signaling and cellular processes	Transport	General bacterial porin, GBP family (K03285)	Genus:JADGHX01	Flowering phase	0.0162±0.0028 a	0.0117±0.003 a	0.0116±0.0052 a	0.0097±0.0019 a
GC_k141_7044437_39	Not Included in Pathway or Brite	Unclassified: signaling and cellular processes	Transport	General bacterial porin, GBP family (K03285)	Genus:JADGHX01	Fruiting phase	0.0254±0.0037 a	0.0236±0.0044 a	0.0142±0.0022 a	0.0188±0.0039 a
GC_k141_7047090_3	Not Included in Pathway or Brite	Poorly characterized	Function unknown	Uncharacterized protein (K07080)	Speicies:ZC4RG25 sp003242645	Flowering phase	0.0328±0.0054 a	0.0248±0.0042 a	0.0253±0.0018 a	0.0273±0.0038 a
GC_k141_7047090_3	Not Included in Pathway or Brite	Poorly characterized	Function unknown	Uncharacterized protein (K07080)	Speicies:ZC4RG25 sp003242645	Fruiting phase	0.0202±0.0037 a	0.0167±0.0032 a	0.0142±0.0021 a	0.0128±0.0045 a
GC_k141_7487313_1	Not Included in Pathway or Brite	Unclassified: metabolism	Enzymes with EC numbers	Isoquinoline 1-oxidoreductase subunit beta (K07303)	Unclassified taxon	Flowering phase	0.0051±0.0034 a	0.0075±0.0024 a	0.0098±0.002 a	0.0078±0.0025 a
GC_k141_7487313_1	Not Included in Pathway or Brite	Unclassified: metabolism	Enzymes with EC numbers	Isoquinoline 1-oxidoreductase subunit beta (K07303)	Unclassified taxon	Fruiting phase	0.0017±0.0017 a	0.0033±0.0021 a	0±0 a	0.0056±0.0025 a
GC_k141_7533325_79	Not Included in Pathway or Brite	Unclassified: metabolism	Enzymes with EC numbers	Mycothiol S-conjugate amidase (K18455)	Speicies:ZC4RG36 sp003242205	Flowering phase	0.0113±0.0043 a	0.0147±0.0041 a	0.004±0.0025 a	0.0078±0.0057 a
GC_k141_7533325_79	Not Included in Pathway or Brite	Unclassified: metabolism	Enzymes with EC numbers	Mycothiol S-conjugate amidase (K18455)	Speicies:ZC4RG36 sp003242205	Fruiting phase	0.011±0.0028 a	0.0084±0.004 a	0.009±0.0033 a	0.0129±0.0015 a
GC_k141_7947021_4	Not Included in Pathway or Brite	Unclassified: metabolism	Enzymes with EC numbers	N-acetylneuraminate epimerase (K17948)	Order:Steroidobacterales	Flowering phase	0.0907±0.0086 a	0.0867±0.014 a	0.1191±0.0082 a	0.1053±0.0079 a
GC_k141_7947021_4	Not Included in Pathway or Brite	Unclassified: metabolism	Enzymes with EC numbers	N-acetylneuraminate epimerase (K17948)	Order:Steroidobacterales	Fruiting phase	0.1408±0.0135 a	0.1203±0.0187 a	0.1364±0.0139 a	0.1189±0.0105 a
GC_k141_8003340_43	Not Included in Pathway or Brite	Unclassified: metabolism	Enzymes with EC numbers	Protein-glutamine gamma-glutamyltransferase (K22452)	Genus:Terrimesophilobacter	Flowering phase	0.0178±0.0064 a	0.0444±0.0088 a	0.0215±0.0048 a	0.0215±0.0048 a
GC_k141_8003340_43	Not Included in Pathway or Brite	Unclassified: metabolism	Enzymes with EC numbers	Protein-glutamine gamma-glutamyltransferase (K22452)	Genus:Terrimesophilobacter	Fruiting phase	0.0161±0.0045 a	0.0184±0.006 a	0.0199±0.0066 a	0.0207±0.0021 a
GC_k141_8023814_51	Not Included in Pathway or Brite	Unclassified: signaling and cellular processes	Cell growth	Spore cortex protein (K06345)	Speicies:Geobacillus thermodenitrificans	Flowering phase	0.0041±0.0041 ab	0.0019±0.0019 a	0.0135±0.0054 ab	0.0158±0.004 b
GC_k141_8023814_51	Not Included in Pathway or Brite	Unclassified: signaling and cellular processes	Cell growth	Spore cortex protein (K06345)	Speicies:Geobacillus thermodenitrificans	Fruiting phase	0.0199±0.0043 a	0.0184±0.0041 a	0.0177±0.0044 a	0.0153±0.0056 a
GC_k141_8023814_92	Not Included in Pathway or Brite	Unclassified: signaling and cellular processes	Cell growth	Similar to spore coat protein (K06439)	Speicies:Geobacillus thermodenitrificans	Flowering phase	0.0114±6e-04 a	0.0158±0.002 a	0.0117±1e-04 a	0.0117±2e-04 a
GC_k141_8023814_92	Not Included in Pathway or Brite	Unclassified: signaling and cellular processes	Cell growth	Similar to spore coat protein (K06439)	Speicies:Geobacillus thermodenitrificans	Fruiting phase	0.0073±0.0023 ab	0.0101±1e-04 a	0.0142±0.0022 ab	0.0112±3e-04 b
GC_k141_8035829_3	Not Included in Pathway or Brite	Unclassified: metabolism	Enzymes with EC numbers	Nickel superoxide dismutase (K00518)	Unclassified taxon	Flowering phase	0.022±0.0052 a	0.0217±0.0059 a	0.0058±0.0039 a	0.0174±0.0093 a
GC_k141_8035829_3	Not Included in Pathway or Brite	Unclassified: metabolism	Enzymes with EC numbers	Nickel superoxide dismutase (K00518)	Unclassified taxon	Fruiting phase	0.0305±0.007 a	0.0304±0.006 a	0.0385±0.0088 a	0.0262±0.007 a
GC_k141_8602323_1	Not Included in Pathway or Brite	Poorly characterized	Function unknown	Uncharacterized protein (K07093)	Family:Solirubrobacteraceae	Flowering phase	0.0247±0.0134 a	0.0303±0.018 a	0.0332±0.0065 a	0.016±0.006 a
GC_k141_8602323_1	Not Included in Pathway or Brite	Poorly characterized	Function unknown	Uncharacterized protein (K07093)	Family:Solirubrobacteraceae	Fruiting phase	0.0376±0.0211 a	0.0136±0.0064 a	0.0161±0.008 a	0.0237±0.0083 a
GC_k141_8791757_7	Not Included in Pathway or Brite	Unclassified: signaling and cellular processes	Cell growth	Small acid-soluble spore protein D (K06421)	Family:ZCTH02-B6	Flowering phase	0.1772±0.0422 a	0.2996±0.0478 a	0.3101±0.0313 a	0.3504±0.0459 a
GC_k141_8791757_7	Not Included in Pathway or Brite	Unclassified: signaling and cellular processes	Cell growth	Small acid-soluble spore protein D (K06421)	Family:ZCTH02-B6	Fruiting phase	0.1503±0.0229 a	0.1782±0.0226 ab	0.1585±0.0162 a	0.2797±0.0393 b
GC_k141_8903327_38	Not Included in Pathway or Brite	Unclassified: signaling and cellular processes	Cell growth	Small acid-soluble spore protein A (K06418)	Family:RSA5	Flowering phase	0.0062±0.0028 a	0.0075±0.0038 a	0.0078±0.0025 a	0.0079±0.0025 a
GC_k141_8903327_38	Not Included in Pathway or Brite	Unclassified: signaling and cellular processes	Cell growth	Small acid-soluble spore protein A (K06418)	Family:RSA5	Fruiting phase	0.011±0.003 a	0.0068±0.0022 a	0.0052±0.0023 a	0.0073±0.0023 a
GC_k141_8927250_106	Not Included in Pathway or Brite	Unclassified: metabolism	Enzymes with EC numbers	Aerobic carbon-monoxide dehydrogenase medium subunit (K03519)	Family:UBA6265	Flowering phase	0.0241±0.006 a	0.0225±0.0078 a	0.0217±0.0057 a	0.0213±0.0068 a
GC_k141_8927250_106	Not Included in Pathway or Brite	Unclassified: metabolism	Enzymes with EC numbers	Aerobic carbon-monoxide dehydrogenase medium subunit (K03519)	Family:UBA6265	Fruiting phase	0.0163±0.0024 a	0.0102±0.0053 a	0.0179±0.0059 a	0.0217±0.0067 a
GC_k141_9126339_3	Not Included in Pathway or Brite	Poorly characterized	General function prediction only	Putative membrane protein (K08995)	Unclassified taxon	Flowering phase	0.0043±0.0027 a	0.0098±0.002 a	0.0097±0.0019 a	0.0097±0.0019 a
GC_k141_9126339_3	Not Included in Pathway or Brite	Poorly characterized	General function prediction only	Putative membrane protein (K08995)	Unclassified taxon	Fruiting phase	0.0018±0.0018 a	0±0 a	0±0 a	0.0054±0.0024 a
GC_k141_9175898_70	Not Included in Pathway or Brite	Poorly characterized	Function unknown	Uncharacterized protein (K07004)	Speicies:ZC4RG17 sp017577575	Flowering phase	0.0048±0.0033 a	0.0079±0.0039 a	0.0155±0.0039 a	0.0135±0.0069 a
GC_k141_9175898_70	Not Included in Pathway or Brite	Poorly characterized	Function unknown	Uncharacterized protein (K07004)	Speicies:ZC4RG17 sp017577575	Fruiting phase	0.0142±0.0051 a	0.0169±0.0042 a	0.0192±0.0057 a	0.0188±0.005 a
GC_k141_9240948_1	Not Included in Pathway or Brite	Unclassified: signaling and cellular processes	Transport	General bacterial porin, GBP family (K03285)	Unclassified taxon	Flowering phase	0.0093±0.002 a	0.0114±0.0052 a	0.0079±0.0025 a	0.0059±0.0027 a
GC_k141_9240948_1	Not Included in Pathway or Brite	Unclassified: signaling and cellular processes	Transport	General bacterial porin, GBP family (K03285)	Unclassified taxon	Fruiting phase	0.0075±0.0024 a	0.0102±0.0027 a	0.0087±0.0032 a	0.0112±3e-04 a
GC_k141_9276572_43	Not Included in Pathway or Brite	Unclassified: metabolism	Enzymes with EC numbers	Nickel superoxide dismutase (K00518)	Family:Micromonosporaceae	Flowering phase	0.0104±0.0041 a	0.0187±0.0034 a	0.0098±0.002 a	0.0098±0.0036 a
GC_k141_9276572_43	Not Included in Pathway or Brite	Unclassified: metabolism	Enzymes with EC numbers	Nickel superoxide dismutase (K00518)	Family:Micromonosporaceae	Fruiting phase	0.0201±0.0036 a	0.0135±0.0022 a	0.0162±0.0046 a	0.0072±0.0037 a
GC_k141_9405561_15	Not Included in Pathway or Brite	Unclassified: signaling and cellular processes	Transport	General bacterial porin, GBP family (K03285)	Speicies:ZC4RG24 sp003242685	Flowering phase	0.0976±0.0237 a	0.0595±0.0224 a	0.0583±0.0103 a	0.0509±0.0117 a
GC_k141_9405561_15	Not Included in Pathway or Brite	Unclassified: signaling and cellular processes	Transport	General bacterial porin, GBP family (K03285)	Speicies:ZC4RG24 sp003242685	Fruiting phase	0.1146±0.0176 a	0.0957±0.0101 a	0.0869±0.0127 a	0.0834±0.0111 a
GC_k141_9440296_19	Not Included in Pathway or Brite	Unclassified: signaling and cellular processes	Cell growth	Small acid-soluble spore protein B (K06419)	Genus:ZCTH02-B3	Flowering phase	0.0053±0.0024 a	0.0056±0.0025 a	0.0097±0.0019 a	0.0116±0.0029 a
GC_k141_9440296_19	Not Included in Pathway or Brite	Unclassified: signaling and cellular processes	Cell growth	Small acid-soluble spore protein B (K06419)	Genus:ZCTH02-B3	Fruiting phase	0.009±0.0018 a	0.0204±0.0054 a	0.0142±0.0021 a	0.0171±0.0044 a
GC_k141_9532530_13	Not Included in Pathway or Brite	Poorly characterized	General function prediction only	ElbA protein (K05594)	Genus:Thiobacillus	Flowering phase	0±0 a	0.0019±0.0019 a	0.0291±0.0064 b	0.0409±0.0057 b
GC_k141_9532530_13	Not Included in Pathway or Brite	Poorly characterized	General function prediction only	ElbA protein (K05594)	Genus:Thiobacillus	Fruiting phase	0.0054±0.0054 a	0.0016±0.0016 a	0.0087±0.0057 a	0.002±0.002 a
GC_k141_9723832_2	Not Included in Pathway or Brite	Poorly characterized	Function unknown	Uncharacterized protein (K07080)	Unclassified taxon	Flowering phase	0±0 a	0.0079±0.0025 b	0.0078±0.0025 b	0.0058±0.0026 ab
GC_k141_9723832_2	Not Included in Pathway or Brite	Poorly characterized	Function unknown	Uncharacterized protein (K07080)	Unclassified taxon	Fruiting phase	0.011±0.003 a	0.0035±0.0035 a	0.0053±0.0036 a	0.0074±0.0037 a
GC_k141_9823227_2	Not Included in Pathway or Brite	Unclassified: signaling and cellular processes	Cell growth	Small acid-soluble spore protein A (K06418)	Genus:Planifilum	Flowering phase	0.4184±0.0945 a	0.5079±0.0833 a	0.4113±0.0831 a	0.4503±0.0373 a
GC_k141_9823227_2	Not Included in Pathway or Brite	Unclassified: signaling and cellular processes	Cell growth	Small acid-soluble spore protein A (K06418)	Genus:Planifilum	Fruiting phase	0.7299±0.0546 a	0.6219±0.0454 a	0.5493±0.0347 a	0.6285±0.0531 a
GC_k141_9898612_2	Not Included in Pathway or Brite	Poorly characterized	General function prediction only	Putative membrane protein (K08995)	Genus:SZUA-265	Flowering phase	0.008±0.0052 ab	0.0037±0.0023 a	0.0195±0.004 b	0.0216±0.0058 b
GC_k141_9898612_2	Not Included in Pathway or Brite	Poorly characterized	General function prediction only	Putative membrane protein (K08995)	Genus:SZUA-265	Fruiting phase	0.0483±0.0092 a	0.0269±0.0032 a	0.0351±0.0095 a	0.0431±0.0059 a
GC_k141_993002_1	Not Included in Pathway or Brite	Unclassified: metabolism	Enzymes with EC numbers	Aldose sugar dehydrogenase (K21430)	Speicies:Thermaerobacter sp004634385	Flowering phase	0.0442±0.005 a	0.0575±0.0074 a	0.0431±0.0052 a	0.0507±0.005 a
GC_k141_993002_1	Not Included in Pathway or Brite	Unclassified: metabolism	Enzymes with EC numbers	Aldose sugar dehydrogenase (K21430)	Speicies:Thermaerobacter sp004634385	Fruiting phase	0.0423±0.0073 a	0.0272±0.0037 a	0.0284±0.002 a	0.0336±0.0042 a
GC_k141_9947165_41	Not Included in Pathway or Brite	Unclassified: signaling and cellular processes	Transport	General bacterial porin, GBP family (K03285)	Genus:ZC4RG24	Flowering phase	0.0722±0.0152 a	0.0549±0.0162 a	0.0352±0.0074 a	0.0273±0.0073 a
GC_k141_9947165_41	Not Included in Pathway or Brite	Unclassified: signaling and cellular processes	Transport	General bacterial porin, GBP family (K03285)	Genus:ZC4RG24	Fruiting phase	0.0477±0.0118 a	0.0385±0.0128 a	0.0731±0.0208 a	0.0578±0.0048 a
GC_k141_10859793_1	Organismal Systems	Environmental adaptation	Plant-pathogen interaction	Elongation factor Tu (K02358)	Unclassified taxon	Flowering phase	0±0 a	0.0097±0.0097 a	0.0744±0.0154 b	0.0148±0.0148 a
GC_k141_10859793_1	Organismal Systems	Environmental adaptation	Plant-pathogen interaction	Elongation factor Tu (K02358)	Unclassified taxon	Fruiting phase	0.0104±0.0104 a	0±0 a	0.0139±0.0139 a	0±0 a
GC_k141_12911229_84	Organismal Systems	Environmental adaptation	Plant-pathogen interaction	Elongation factor Tu (K02358)	Speicies:Ureibacillus terrenus	Flowering phase	0.0712±0.035 a	0.0634±0.0232 a	0.1027±0.0244 a	0.1138±0.0264 a
GC_k141_12911229_84	Organismal Systems	Environmental adaptation	Plant-pathogen interaction	Elongation factor Tu (K02358)	Speicies:Ureibacillus terrenus	Fruiting phase	0.0746±0.0261 a	0.0179±0.0179 a	0.0155±0.0155 a	0.026±0.026 a
GC_k141_12983261_1	Organismal Systems	Environmental adaptation	Plant-pathogen interaction	Elongation factor Tu (K02358)	Unclassified taxon	Flowering phase	0.0168±0.007 a	0.0153±0.0067 a	0.0098±0.0047 a	0.0173±0.0065 a
GC_k141_12983261_1	Organismal Systems	Environmental adaptation	Plant-pathogen interaction	Elongation factor Tu (K02358)	Unclassified taxon	Fruiting phase	0.0053±0.0035 a	0.0017±0.0017 a	0.0072±0.0035 a	0.0019±0.0019 a
GC_k141_13226595_2	Organismal Systems	Environmental adaptation	Plant-pathogen interaction	Elongation factor Tu (K02358)	Family:Sumerlaeaceae	Flowering phase	0.0628±0.0136 a	0.0453±0.0108 a	0.0293±0.0072 a	0.0407±0.0132 a
GC_k141_13226595_2	Organismal Systems	Environmental adaptation	Plant-pathogen interaction	Elongation factor Tu (K02358)	Family:Sumerlaeaceae	Fruiting phase	0.0381±0.0136 a	0.0592±0.0155 a	0.0448±0.0112 a	0.0458±0.0123 a
GC_k141_13987902_1	Organismal Systems	Environmental adaptation	Plant-pathogen interaction	Elongation factor Tu (K02358)	Unclassified taxon	Flowering phase	0.0327±0.0161 a	0.0266±0.0189 a	0.0097±0.0097 a	0.0178±0.0114 a
GC_k141_13987902_1	Organismal Systems	Environmental adaptation	Plant-pathogen interaction	Elongation factor Tu (K02358)	Unclassified taxon	Fruiting phase	0.0286±0.013 a	0.0195±0.0126 a	0.0139±0.0088 a	0.048±0.0112 a
GC_k141_15998328_19	Organismal Systems	Environmental adaptation	Plant-pathogen interaction	Elongation factor Tu (K02358)	Genus:AWTP1-13	Flowering phase	0.0629±0.0296 a	0.0166±0.0106 a	0.0198±0.0156 a	0.0156±0.0099 a
GC_k141_15998328_19	Organismal Systems	Environmental adaptation	Plant-pathogen interaction	Elongation factor Tu (K02358)	Genus:AWTP1-13	Fruiting phase	0.0121±0.0121 a	0.0788±0.0173 b	0.0241±0.0152 ab	0.0415±0.019 ab
GC_k141_16805070_48	Organismal Systems	Environmental adaptation	Plant-pathogen interaction	Endo-1,4-beta-xylanase (K01181)	Speicies:RSA1 sp002919305	Flowering phase	0.0162±0.0072 a	0.0102±0.0065 a	0.0195±0.0066 a	0.004±0.0025 a
GC_k141_16805070_48	Organismal Systems	Environmental adaptation	Plant-pathogen interaction	Endo-1,4-beta-xylanase (K01181)	Speicies:RSA1 sp002919305	Fruiting phase	0.0159±0.0072 a	0.0201±0.0051 a	0.0233±0.0052 a	0.0329±0.0073 a
GC_k141_43874606_11	Organismal Systems	Development and regeneration	Axon regeneration	Tripartite motif-containing protein 71 (K12035)	Family:Geminicoccaceae	Flowering phase	0.1199±0.0256 a	0.059±0.0149 a	0.0821±0.009 a	0.0777±0.0087 a
GC_k141_43874606_11	Organismal Systems	Development and regeneration	Axon regeneration	Tripartite motif-containing protein 71 (K12035)	Family:Geminicoccaceae	Fruiting phase	0.0986±0.0232 a	0.1247±0.0095 a	0.1443±0.0131 a	0.1214±0.0148 a
GC_k141_46978543_10	Organismal Systems	Environmental adaptation	Plant-pathogen interaction	Elongation factor Tu (K02358)	Family:Gemmataceae	Flowering phase	0.0143±0.0064 a	0.0177±0.0041 a	0.0196±0.0026 a	0.0198±0.0051 a
GC_k141_46978543_10	Organismal Systems	Environmental adaptation	Plant-pathogen interaction	Elongation factor Tu (K02358)	Family:Gemmataceae	Fruiting phase	0.016±0.006 a	0.0151±0.0034 a	0.0216±0.0042 a	0.022±0.0044 a
GC_k141_47809573_61	Organismal Systems	Development and regeneration	Axon regeneration	Tripartite motif-containing protein 71 (K12035)	Genus:JAAYBF01	Flowering phase	0.0206±0.0069 a	0.024±0.0081 a	0.0233±0.008 a	0.0277±0.0101 a
GC_k141_47809573_61	Organismal Systems	Development and regeneration	Axon regeneration	Tripartite motif-containing protein 71 (K12035)	Genus:JAAYBF01	Fruiting phase	0.0794±0.0076 a	0.0556±0.0066 b	0.0722±0.0123 ab	0.0325±0.0084 c
GC_k141_49384238_1	Organismal Systems	Environmental adaptation	Plant-pathogen interaction	Endo-1,4-beta-xylanase (K01181)	Unclassified taxon	Flowering phase	0.0091±0.0032 a	0.0222±0.0094 a	0.0255±0.0057 a	0.0156±0.0049 a
GC_k141_49384238_1	Organismal Systems	Environmental adaptation	Plant-pathogen interaction	Endo-1,4-beta-xylanase (K01181)	Unclassified taxon	Fruiting phase	0.0069±0.0034 a	0.0067±0.0021 a	0.0125±0.0017 a	0.0095±0.0037 a
GC_k141_5021867_1	Organismal Systems	Environmental adaptation	Plant-pathogen interaction	Elongation factor Tu (K02358)	Genus:FEN-1219	Flowering phase	0.0433±0.0111 a	0.0559±0.0133 a	0.0274±0.0094 a	0.0352±0.0119 a
GC_k141_5021867_1	Organismal Systems	Environmental adaptation	Plant-pathogen interaction	Elongation factor Tu (K02358)	Genus:FEN-1219	Fruiting phase	0.0618±0.0103 a	0.0322±0.0034 a	0.0319±0.0076 a	0.0353±0.0078 a
GC_k141_6154609_2	Organismal Systems	Environmental adaptation	Plant-pathogen interaction	Elongation factor Tu (K02358)	Genus:QMVU01	Flowering phase	0.0132±0.0037 ab	0.0056±0.0039 a	0.0215±0.0037 b	0.012±0.0054 ab
GC_k141_6154609_2	Organismal Systems	Environmental adaptation	Plant-pathogen interaction	Elongation factor Tu (K02358)	Genus:QMVU01	Fruiting phase	0.0402±0.006 a	0.022±0.0066 a	0.0251±0.006 a	0.0207±0.0071 a
GC_k141_6418555_28	Organismal Systems	Environmental adaptation	Plant-pathogen interaction	Elongation factor Tu (K02358)	Family:JAJZPX01	Flowering phase	0.0065±0.0065 a	0±0 a	0±0 a	0±0 a
GC_k141_6418555_28	Organismal Systems	Environmental adaptation	Plant-pathogen interaction	Elongation factor Tu (K02358)	Family:JAJZPX01	Fruiting phase	0.0461±0.014 a	0±0 b	0.0279±0.0092 a	0.0051±0.0051 b
GC_k141_7193323_1	Organismal Systems	Environmental adaptation	Plant-pathogen interaction	Elongation factor Tu (K02358)	Unclassified taxon	Flowering phase	0.0216±0.011 a	0.0286±0.014 a	0.0039±0.0039 a	0±0 a
GC_k141_7193323_1	Organismal Systems	Environmental adaptation	Plant-pathogen interaction	Elongation factor Tu (K02358)	Unclassified taxon	Fruiting phase	0.0215±0.0137 a	0.0408±0.0135 a	0.0285±0.0097 a	0.0153±0.0076 a
GC_k141_7824238_1	Organismal Systems	Environmental adaptation	Plant-pathogen interaction	Elongation factor Tu (K02358)	Unclassified taxon	Flowering phase	0.0262±0.0096 a	0.0372±0.013 a	0.0292±0.0058 a	0.0316±0.0104 a
GC_k141_7824238_1	Organismal Systems	Environmental adaptation	Plant-pathogen interaction	Elongation factor Tu (K02358)	Unclassified taxon	Fruiting phase	0.0272±0.0122 a	0.0574±0.0183 a	0.064±0.0071 a	0.0392±0.012 a
GC_k141_7897838_1	Organismal Systems	Environmental adaptation	Plant-pathogen interaction	Elongation factor Tu (K02358)	Speicies:ZC4RG20 sp017577365	Flowering phase	0.0679±0.0253 a	0.1183±0.0233 a	0.0386±0.018 a	0.0446±0.0201 a
GC_k141_7897838_1	Organismal Systems	Environmental adaptation	Plant-pathogen interaction	Elongation factor Tu (K02358)	Speicies:ZC4RG20 sp017577365	Fruiting phase	0.0995±0.0346 a	0.0864±0.0206 a	0.0713±0.016 a	0.0507±0.0166 a
GC_k141_8534129_4	Organismal Systems	Environmental adaptation	Plant-pathogen interaction	Elongation factor Tu (K02358)	Family:OLB10	Flowering phase	0.0275±0.0078 a	0.0266±0.006 a	0.0096±0.0075 a	0.0134±0.0046 a
GC_k141_8534129_4	Organismal Systems	Environmental adaptation	Plant-pathogen interaction	Elongation factor Tu (K02358)	Family:OLB10	Fruiting phase	0.0243±0.0093 a	0±0 a	0.0108±0.0055 a	0.0054±0.0024 a
GC_k141_8670657_56	Organismal Systems	Environmental adaptation	Plant-pathogen interaction	Elongation factor Tu (K02358)	Genus:Ohtaekwangia	Flowering phase	0.0204±0.0095 a	0.0257±0.0137 a	0.0408±0.0055 a	0.0119±0.0082 a
GC_k141_8670657_56	Organismal Systems	Environmental adaptation	Plant-pathogen interaction	Elongation factor Tu (K02358)	Genus:Ohtaekwangia	Fruiting phase	0.0221±0.0114 a	0.0283±0.0091 a	0.0097±0.0097 a	0.0323±0.012 a

### Sheet: Supplementary Table 7
Supplementary Table 7. Abundances of metagenome-assembled genomes (MAGs) encoding proteins significantly enriched under AMF and PSB co-inoculation corresponding to the protein functions shown in Figure 5C. Protein functions were annotated using the KEGG database, and microbial origins were identified through de novo sample-matched metagenomes and MAGs generated in this study. Representative protein accessions for proteins shown in Figure 5C are provided for each taxon to enable traceability of detected proteins back to their source contigs and metagenome-assembled genomes. MAG abundances are reported as mean ± standard error of relative abundance (%), and treatment differences within each farm were assessed using Welch’s two-sample t-tests with Benjamini-Hochberg adjusted p < 0.05, with statistically significant differences indicated by distinct letters (n = 3). Abbreviations: Control, uninoculated tomatoes; AMF, arbuscular mycorrhizal fungi; PSB, phosphate-solubilizing bacteria; AMF+PSB, tomatoes co-inoculated with both AMF and PSB; MAG, metagenome-assembled genome.
Taxa	Flowering phase		Fruiting phase		Accociated protein accession
	Control	AMF+PSB	Control	AMF+PSB
Family:Cyclobacteriaceae	0.0761±0.0197a	0.2339±0.0574a	0.2097±0.0176b	0.1153±0.0041a	GC_k141_6988796_2
Family:Geminicoccaceae	0.3666±0.0075a	0.3349±0.014a	0.2954±0.0222b	0.3933±0.0268a	GC_k141_7940341_6
Family:RSA5	0.163±0.0078a	0.1545±0.0034a	0.1517±0.003a	0.1922±0.0102b	GC_k141_13235439_3
Family:RSA9	0.855±0.0172a	0.7008±0.017a	0.7031±0.017b	0.8348±0.0125b	GC_k141_4830767_11
Family:ZCTH02-B6	0.0055±6e-04a	0.005±2e-04a	0.0049±3e-04a	0.0068±3e-04b	GC_k141_9252247_8
Genus:Abyssalbus	0.0855±0.0256a	0.1666±0.0407a	0.2534±0.018b	0.1632±0.0084a	GC_k141_8791757_7
Genus:Chryseotalea	0.0067±8e-04a	0.0081±6e-04a	0.0094±7e-04b	0.0069±4e-04a	GC_k141_5090296_87
Genus:Dongia	0.0479±0.0069a	0.1063±0.0085a	0.0974±0.0056b	0.0279±6e-04b	GC_k141_44610962_61
Genus:Gelidibacter	0.0172±0.0019a	0.0331±0.0064a	0.0334±0.0036b	0.0343±0.0021a	GC_k141_8023814_51
Genus:Glycomyces	0.1094±0.0157a	0.0903±0.0317a	0.0407±0.0064b	0.0634±0.02a	GC_k141_17081757_1
Genus:JACCXG01	0.0092±1e-04a	0.0106±3e-04a	0.0119±3e-04b	0.0104±9e-04a	GC_k141_7558016_2
Genus:JACCZH01	0.181±0.0031a	0.1736±0.0035a	0.1772±0.0026a	0.1849±0.0019b	GC_k141_14008914_1
Genus:JADGHK01	0.0239±9e-04a	0.0177±7e-04a	0.0206±0.0012b	0.0231±9e-04b	GC_k141_7034941_2, GC_k141_736601_4
Genus:JADGHX01	0.6403±0.058a	0.689±0.0884a	0.6351±0.0833a	0.8566±0.0423a	GC_k141_16706384_3
Genus:JAJFFL01	0.0379±9e-04a	0.0378±0.0036a	0.0231±0.0018b	0.0348±0.0046a	GC_k141_16919421_10, GC_k141_13538515_15
Genus:Planifilum	0.0738±0.0021a	0.0658±0.0035a	0.0793±0.0018a	0.0822±0.0015b	GC_k141_5114582_1
Genus:PNKF01	0.0279±0.0052a	0.0977±0.0095a	0.0987±0.0074b	0.0475±0.0014b	GC_k141_7945870_4
Genus:QEUY01	0.2509±0.0078a	0.2329±0.0024a	0.2449±0.0116a	0.2283±0.0062a	GC_k141_49273466_15, GC_k141_8713049_18
Genus:QMVU01	1.7458±0.0359a	2.0108±0.0891a	1.9035±0.0408b	1.6753±0.038b	GC_k141_9287304_25
Genus:RSA9	5.1452±0.052a	4.2304±0.0562a	4.3198±0.0596b	5.2604±0.1394b	GC_k141_48916620_11
Genus:SZUA-265	0.2834±0.0363a	0.654±0.0192a	0.4661±0.0114b	0.4273±0.0145b	GC_k141_4958702_11
Genus:UBA6265	0.0059±5e-04a	0.0032±7e-04a	0.0037±2e-04b	0.004±7e-04a	GC_k141_9739881_3
Genus:ZC4RG17	1.496±0.1226a	1.4567±0.0946a	1.4411±0.0759a	1.443±0.0325a	GC_k141_44672951_2
Order:J063	0.2379±0.014a	0.2251±0.0195a	0.1911±0.0116b	0.2304±0.0214a	GC_k141_13940580_13
Order:Thermaerobacterales	0.006±0.0014a	0.0042±7e-04a	0.0047±5e-04a	0.0044±7e-04a	GC_k141_16854882_2
Species:Geobacillus thermodenitrificans	0.1806±0.0072a	0.1663±0.0175a	0.2016±0.0033b	0.2104±0.005a	GC_k141_7812043_4
Species:Sphingopyxis sp013410105	0.0242±0.0035a	0.0257±0.0021a	0.0251±0.0019a	0.0216±2e-04a	GC_k141_9714399_3
Species:ZC4RG17 sp017577575	0.8637±0.048a	0.8083±0.0692a	0.8648±0.0477a	0.7875±0.0155a	GC_k141_44374278_14
Species:ZC4RG19 sp017577565	1.8199±0.1342a	1.4765±0.107a	1.5419±0.1098a	1.7247±0.0879a	GC_k141_8745869_1
Species:ZC4RG25 sp002919265	0.4379±0.0163a	0.4269±0.0145a	0.4758±0.0317a	0.4398±0.0047a	GC_k141_4902297_32

### Sheet: Supplementary Table 8
Supplementary Table 8. Comparison of abundances of proteins enriched during flowering relative to fruiting within each inoculation treatment (Control, PSB, AMF, and AMF+PSB), identified by Welch’s two-sample t-tests with Benjamini-Hochberg (BH) adjusted p < 0.05 and log₂ fold change > 0.5, restricted to KEGG Level 3 categories of transporter activity, cell growth, and quorum sensing. Protein functions were annotated using the KEGG database, with microbial taxonomic origins assigned using de novo sample-matched metagenomes and metagenome-assembled genomes (MAGs) generated in this study. Protein abundances are expressed as mean ± standard error of normalized spectral abundance factor (NSAF) values (%) (n = 6). Within-treatment differences were evaluated using pairwise Welch's t-tests, with BH correction applied globally across all pairwise comparisons (p < 0.1), with statistically significant differences denoted by distinct letters. Significance designations may differ from those in the volcano plots, where BH correction was applied per protein across pairwise comparisons rather than globally, resulting in a less stringent adjustment. Proteins with zero abundance across all inoculation treatments were excluded from the table. The treatment column indicates in which treatment each protein was detected and statistically evaluated. Protein accession numbers correspond to sequences in the de novo metagenome-assembled protein database generated in this study and can be used to retrieve the full protein sequences and associated metadata from the supplementary sequence repository.
Accession number	KEGG Level 1 pathway	KEGG Level 2 pathway	KEGG Level 3 pathway	KO Function	Most resolved taxonomic rank	Treatment	Flowering phase	Fruiting phase
GC_k141_10177413_41	Brite Hierarchies	Protein families: signaling and cellular processes	Transporters	Small acid-soluble spore protein D (K06421)	Family:RSA5	Control	0.0346±0.0078a	0.0534±0.0103a
GC_k141_10177413_41	Brite Hierarchies	Protein families: signaling and cellular processes	Transporters	Small acid-soluble spore protein D (K06421)	Family:RSA5	PSB	0.0376±0.0067a	0.0337±0.0057a
GC_k141_10177413_41	Brite Hierarchies	Protein families: signaling and cellular processes	Transporters	Small acid-soluble spore protein D (K06421)	Family:RSA5	AMF	0.0371±0.0021a	0.0231±0.0017b
GC_k141_10177413_41	Brite Hierarchies	Protein families: signaling and cellular processes	Transporters	Small acid-soluble spore protein D (K06421)	Family:RSA5	AMF+PSB	0.037±0.0046a	0.0293±0.0068a
GC_k141_13963986_3	Brite Hierarchies	Protein families: signaling and cellular processes	Transporters	Small acid-soluble spore protein D (K06421)	Family:JAAYXC01	Control	0.0022±0.0022a	0.0053±0.0024a
GC_k141_13963986_3	Brite Hierarchies	Protein families: signaling and cellular processes	Transporters	Small acid-soluble spore protein D (K06421)	Family:JAAYXC01	PSB	0.0061±0.0027a	0.0049±0.0033a
GC_k141_13963986_3	Brite Hierarchies	Protein families: signaling and cellular processes	Transporters	Small acid-soluble spore protein D (K06421)	Family:JAAYXC01	AMF	0.0116±0.0029a	0.0035±0.0022b
GC_k141_13963986_3	Brite Hierarchies	Protein families: signaling and cellular processes	Transporters	Small acid-soluble spore protein D (K06421)	Family:JAAYXC01	AMF+PSB	0.0019±0.0019a	0.0037±0.0024a
GC_k141_8791757_7	Brite Hierarchies	Protein families: signaling and cellular processes	Transporters	Small acid-soluble spore protein D (K06421)	Family:ZCTH02-B6	Control	0.1772±0.0422a	0.1503±0.0229a
GC_k141_8791757_7	Brite Hierarchies	Protein families: signaling and cellular processes	Transporters	Small acid-soluble spore protein D (K06421)	Family:ZCTH02-B6	PSB	0.2996±0.0478a	0.1782±0.0226b
GC_k141_8791757_7	Brite Hierarchies	Protein families: signaling and cellular processes	Transporters	Small acid-soluble spore protein D (K06421)	Family:ZCTH02-B6	AMF	0.3101±0.0313a	0.1585±0.0162b
GC_k141_8791757_7	Brite Hierarchies	Protein families: signaling and cellular processes	Transporters	Small acid-soluble spore protein D (K06421)	Family:ZCTH02-B6	AMF+PSB	0.3504±0.0459a	0.2797±0.0393a
GC_k141_13235439_3	Brite Hierarchies	Protein families: signaling and cellular processes	Transporters	Branched-chain amino acid TS-SBP (K01999)	Speicies:ZC4RG17 sp017577575	Control	0.0261±0.0156a	0.0143±0.0036a
GC_k141_13235439_3	Brite Hierarchies	Protein families: signaling and cellular processes	Transporters	Branched-chain amino acid TS-SBP (K01999)	Speicies:ZC4RG17 sp017577575	PSB	0.017±0.0065a	0.0118±0.0032a
GC_k141_13235439_3	Brite Hierarchies	Protein families: signaling and cellular processes	Transporters	Branched-chain amino acid TS-SBP (K01999)	Speicies:ZC4RG17 sp017577575	AMF	0.0507±0.0057a	0.0199±0.0037b
GC_k141_13235439_3	Brite Hierarchies	Protein families: signaling and cellular processes	Transporters	Branched-chain amino acid TS-SBP (K01999)	Speicies:ZC4RG17 sp017577575	AMF+PSB	0.045±0.0071a	0.028±0.0039b
GC_k141_44557373_8	Brite Hierarchies	Protein families: signaling and cellular processes	Transporters	Branched-chain amino acid TS-SBP (K01999)	Genus:ZC4RG17	Control	0.0223±0.0095a	0.0234±0.0071a
GC_k141_44557373_8	Brite Hierarchies	Protein families: signaling and cellular processes	Transporters	Branched-chain amino acid TS-SBP (K01999)	Genus:ZC4RG17	PSB	0.0248±0.0071a	0.0268±0.0062a
GC_k141_44557373_8	Brite Hierarchies	Protein families: signaling and cellular processes	Transporters	Branched-chain amino acid TS-SBP (K01999)	Genus:ZC4RG17	AMF	0.0234±0.0061a	0.0177±0.0044a
GC_k141_44557373_8	Brite Hierarchies	Protein families: signaling and cellular processes	Transporters	Branched-chain amino acid TS-SBP (K01999)	Genus:ZC4RG17	AMF+PSB	0.0346±0.0079a	0.0071±0.0035b
GC_k141_13619254_1	Brite Hierarchies	Protein families: signaling and cellular processes	Transporters	Iron complex outer membrane receptor protein (K02014)	Unclassified taxon	Control	0.0109±0.0056a	0±0a
GC_k141_13619254_1	Brite Hierarchies	Protein families: signaling and cellular processes	Transporters	Iron complex outer membrane receptor protein (K02014)	Unclassified taxon	PSB	0.016±0.0023a	0.0034±0.0022b
GC_k141_13619254_1	Brite Hierarchies	Protein families: signaling and cellular processes	Transporters	Iron complex outer membrane receptor protein (K02014)	Unclassified taxon	AMF	0.0059±0.0026a	0.0088±0.0018a
GC_k141_13619254_1	Brite Hierarchies	Protein families: signaling and cellular processes	Transporters	Iron complex outer membrane receptor protein (K02014)	Unclassified taxon	AMF+PSB	0.0115±0.0029a	0.0036±0.0023b
GC_k141_44374278_14	Brite Hierarchies	Protein families: signaling and cellular processes	Transporters	Iron complex outer membrane receptor protein (K02014)	Genus:JAJFFL01	Control	0.0179±0.0051a	0.009±0.0018a
GC_k141_44374278_14	Brite Hierarchies	Protein families: signaling and cellular processes	Transporters	Iron complex outer membrane receptor protein (K02014)	Genus:JAJFFL01	PSB	0.0235±0.0146a	0.0136±0.0023a
GC_k141_44374278_14	Brite Hierarchies	Protein families: signaling and cellular processes	Transporters	Iron complex outer membrane receptor protein (K02014)	Genus:JAJFFL01	AMF	0.0136±0.0019a	0.0052±0.0023b
GC_k141_44374278_14	Brite Hierarchies	Protein families: signaling and cellular processes	Transporters	Iron complex outer membrane receptor protein (K02014)	Genus:JAJFFL01	AMF+PSB	0.0117±2e-04a	0.0112±3e-04a
GC_k141_47668023_5	Brite Hierarchies	Protein families: signaling and cellular processes	Transporters	Iron complex outer membrane receptor protein (K02014)	Family:Anaeromyxobacteraceae	Control	0.0148±0.004a	0.0129±0.0035a
GC_k141_47668023_5	Brite Hierarchies	Protein families: signaling and cellular processes	Transporters	Iron complex outer membrane receptor protein (K02014)	Family:Anaeromyxobacteraceae	PSB	0.0273±0.0053a	0.0153±0.0036b
GC_k141_47668023_5	Brite Hierarchies	Protein families: signaling and cellular processes	Transporters	Iron complex outer membrane receptor protein (K02014)	Family:Anaeromyxobacteraceae	AMF	0.0175±0.0026a	0.0107±2e-04b
GC_k141_47668023_5	Brite Hierarchies	Protein families: signaling and cellular processes	Transporters	Iron complex outer membrane receptor protein (K02014)	Family:Anaeromyxobacteraceae	AMF+PSB	0.0195±0.0025a	0.0127±0.0044a
GC_k141_48880464_31	Brite Hierarchies	Protein families: signaling and cellular processes	Transporters	Iron complex outer membrane receptor protein (K02014)	Genus:1162T-S-0a-05	Control	0.0032±0.0032a	0.0123±0.0042a
GC_k141_48880464_31	Brite Hierarchies	Protein families: signaling and cellular processes	Transporters	Iron complex outer membrane receptor protein (K02014)	Genus:1162T-S-0a-05	PSB	0±0a	0.0084±0.0017b
GC_k141_48880464_31	Brite Hierarchies	Protein families: signaling and cellular processes	Transporters	Iron complex outer membrane receptor protein (K02014)	Genus:1162T-S-0a-05	AMF	0.0117±1e-04a	0.0035±0.0022b
GC_k141_48880464_31	Brite Hierarchies	Protein families: signaling and cellular processes	Transporters	Iron complex outer membrane receptor protein (K02014)	Genus:1162T-S-0a-05	AMF+PSB	0.006±0.0027a	0±0b
GC_k141_5189932_10	Brite Hierarchies	Protein families: signaling and cellular processes	Transporters	Iron complex outer membrane receptor protein (K02014)	Genus:RSA9	Control	0.0042±0.0027a	0±0a
GC_k141_5189932_10	Brite Hierarchies	Protein families: signaling and cellular processes	Transporters	Iron complex outer membrane receptor protein (K02014)	Genus:RSA9	PSB	0.0103±0.0021a	0.0017±0.0017b
GC_k141_5189932_10	Brite Hierarchies	Protein families: signaling and cellular processes	Transporters	Iron complex outer membrane receptor protein (K02014)	Genus:RSA9	AMF	0.0079±0.004a	0.0053±0.0036a
GC_k141_5189932_10	Brite Hierarchies	Protein families: signaling and cellular processes	Transporters	Iron complex outer membrane receptor protein (K02014)	Genus:RSA9	AMF+PSB	0.0039±0.0024a	0.0091±0.0072a
GC_k141_17081757_1	Brite Hierarchies	Protein families: signaling and cellular processes	Transporters	Glutamyl endopeptidase (K01318)	Family:RSA9	Control	0.0134±0.0065a	0.0017±0.0017a
GC_k141_17081757_1	Brite Hierarchies	Protein families: signaling and cellular processes	Transporters	Glutamyl endopeptidase (K01318)	Family:RSA9	PSB	0.0279±0.0127a	0.0187±0.0074a
GC_k141_17081757_1	Brite Hierarchies	Protein families: signaling and cellular processes	Transporters	Glutamyl endopeptidase (K01318)	Family:RSA9	AMF	0.041±0.0051a	0.0248±0.0043b
GC_k141_17081757_1	Brite Hierarchies	Protein families: signaling and cellular processes	Transporters	Glutamyl endopeptidase (K01318)	Family:RSA9	AMF+PSB	0.0315±0.008a	0.0302±0.0086a
GC_k141_44610962_61	Brite Hierarchies	Protein families: signaling and cellular processes	Transporters	Small acid-soluble spore protein A (K06418)	Genus:Planifilum	Control	0±0a	0.0054±0.0024b
GC_k141_44610962_61	Brite Hierarchies	Protein families: signaling and cellular processes	Transporters	Small acid-soluble spore protein A (K06418)	Genus:Planifilum	PSB	0.0038±0.0024a	0.0084±0.0032a
GC_k141_44610962_61	Brite Hierarchies	Protein families: signaling and cellular processes	Transporters	Small acid-soluble spore protein A (K06418)	Genus:Planifilum	AMF	0.0097±0.0035a	0.0105±0.0038a
GC_k141_44610962_61	Brite Hierarchies	Protein families: signaling and cellular processes	Transporters	Small acid-soluble spore protein A (K06418)	Genus:Planifilum	AMF+PSB	0.0175±0.004a	0.0036±0.0023b
GC_k141_47465989_50	Brite Hierarchies	Protein families: signaling and cellular processes	Transporters	Peptide/nickel TS-SBP (K02035)	Speicies:ZC4RG17 sp017577575	Control	0.0328±0.0079a	0.0124±0.0048b
GC_k141_47465989_50	Brite Hierarchies	Protein families: signaling and cellular processes	Transporters	Peptide/nickel TS-SBP (K02035)	Speicies:ZC4RG17 sp017577575	PSB	0.0343±0.0038a	0.0171±0.0044b
GC_k141_47465989_50	Brite Hierarchies	Protein families: signaling and cellular processes	Transporters	Peptide/nickel TS-SBP (K02035)	Speicies:ZC4RG17 sp017577575	AMF	0.0273±0.0094a	0.0284±0.0033a
GC_k141_47465989_50	Brite Hierarchies	Protein families: signaling and cellular processes	Transporters	Peptide/nickel TS-SBP (K02035)	Speicies:ZC4RG17 sp017577575	AMF+PSB	0.0176±0.0026a	0.0168±0.0038a
GC_k141_47773417_1	Brite Hierarchies	Protein families: signaling and cellular processes	Transporters	Spore coat protein F (K06329)	Unclassified taxon	Control	0.0016±0.0016a	0.0052±0.0052a
GC_k141_47773417_1	Brite Hierarchies	Protein families: signaling and cellular processes	Transporters	Spore coat protein F (K06329)	Unclassified taxon	PSB	0.0038±0.0038a	0.0016±0.0016a
GC_k141_47773417_1	Brite Hierarchies	Protein families: signaling and cellular processes	Transporters	Spore coat protein F (K06329)	Unclassified taxon	AMF	0.0117±0.0031a	0.0017±0.0017b
GC_k141_47773417_1	Brite Hierarchies	Protein families: signaling and cellular processes	Transporters	Spore coat protein F (K06329)	Unclassified taxon	AMF+PSB	0.004±0.004a	0.0133±0.0061a
GC_k141_48197720_2	Brite Hierarchies	Protein families: signaling and cellular processes	Transporters	Peptidoglycan-associated lipoprotein (K03640)	Genus:RSA9	Control	0.0397±0.0079a	0.0092±0.0071b
GC_k141_48197720_2	Brite Hierarchies	Protein families: signaling and cellular processes	Transporters	Peptidoglycan-associated lipoprotein (K03640)	Genus:RSA9	PSB	0.0258±0.0067a	0.0102±0.007a
GC_k141_48197720_2	Brite Hierarchies	Protein families: signaling and cellular processes	Transporters	Peptidoglycan-associated lipoprotein (K03640)	Genus:RSA9	AMF	0.0351±0.0159a	0.0105±0.0105a
GC_k141_48197720_2	Brite Hierarchies	Protein families: signaling and cellular processes	Transporters	Peptidoglycan-associated lipoprotein (K03640)	Genus:RSA9	AMF+PSB	0.0099±0.0065a	0.0306±0.0137a
GC_k141_48507383_1	Brite Hierarchies	Protein families: signaling and cellular processes	Transporters	Trimeric autotransporter adhesin (K21449)	Unclassified taxon	Control	0.0467±0.0023a	0.0311±0.0038b
GC_k141_48507383_1	Brite Hierarchies	Protein families: signaling and cellular processes	Transporters	Trimeric autotransporter adhesin (K21449)	Unclassified taxon	PSB	0.0618±0.0063a	0.0251±0.006b
GC_k141_48507383_1	Brite Hierarchies	Protein families: signaling and cellular processes	Transporters	Trimeric autotransporter adhesin (K21449)	Unclassified taxon	AMF	0.0292±0.0064a	0.0157±0.0045a
GC_k141_48507383_1	Brite Hierarchies	Protein families: signaling and cellular processes	Transporters	Trimeric autotransporter adhesin (K21449)	Unclassified taxon	AMF+PSB	0.035±0.0067a	0.0198±0.008a
GC_k141_4902297_32	Brite Hierarchies	Protein families: signaling and cellular processes	Transporters	Biopolymer transport protein ExbB (K03561)	Speicies:Sphingopyxis sp013410105	Control	0±0a	0±0a
GC_k141_4902297_32	Brite Hierarchies	Protein families: signaling and cellular processes	Transporters	Biopolymer transport protein ExbB (K03561)	Speicies:Sphingopyxis sp013410105	PSB	0.0037±0.0023a	0±0a
GC_k141_4902297_32	Brite Hierarchies	Protein families: signaling and cellular processes	Transporters	Biopolymer transport protein ExbB (K03561)	Speicies:Sphingopyxis sp013410105	AMF	0.0039±0.0025a	0±0a
GC_k141_4902297_32	Brite Hierarchies	Protein families: signaling and cellular processes	Transporters	Biopolymer transport protein ExbB (K03561)	Speicies:Sphingopyxis sp013410105	AMF+PSB	0.0098±0.002a	0±0b
GC_k141_4958702_11	Brite Hierarchies	Protein families: signaling and cellular processes	Transporters	OmpA-OmpF porin, OOP family (K03286)	Genus:SZUA-265	Control	0.012±0.012a	0.0461±0.0304a
GC_k141_4958702_11	Brite Hierarchies	Protein families: signaling and cellular processes	Transporters	OmpA-OmpF porin, OOP family (K03286)	Genus:SZUA-265	PSB	0.0486±0.0159a	0.0837±0.0179a
GC_k141_4958702_11	Brite Hierarchies	Protein families: signaling and cellular processes	Transporters	OmpA-OmpF porin, OOP family (K03286)	Genus:SZUA-265	AMF	0.0491±0.0234a	0.0249±0.0249a
GC_k141_4958702_11	Brite Hierarchies	Protein families: signaling and cellular processes	Transporters	OmpA-OmpF porin, OOP family (K03286)	Genus:SZUA-265	AMF+PSB	0.1033±0.0092a	0.0385±0.0253b
GC_k141_5429338_129	Brite Hierarchies	Protein families: signaling and cellular processes	Transporters	OmpA-OmpF porin, OOP family (K03286)	Order:Vicinamibacterales	Control	0.0039±0.0025a	0±0a
GC_k141_5429338_129	Brite Hierarchies	Protein families: signaling and cellular processes	Transporters	OmpA-OmpF porin, OOP family (K03286)	Order:Vicinamibacterales	PSB	0.0113±0.0042a	0±0b
GC_k141_5429338_129	Brite Hierarchies	Protein families: signaling and cellular processes	Transporters	OmpA-OmpF porin, OOP family (K03286)	Order:Vicinamibacterales	AMF	0.0117±0.003a	0±0b
GC_k141_5429338_129	Brite Hierarchies	Protein families: signaling and cellular processes	Transporters	OmpA-OmpF porin, OOP family (K03286)	Order:Vicinamibacterales	AMF+PSB	0.0117±0.0031a	0±0b
GC_k141_6649028_2	Brite Hierarchies	Protein families: signaling and cellular processes	Transporters	OmpA-OmpF porin, OOP family (K03286)	Unclassified taxon	Control	0.0071±0.0034a	0.0088±0.0058a
GC_k141_6649028_2	Brite Hierarchies	Protein families: signaling and cellular processes	Transporters	OmpA-OmpF porin, OOP family (K03286)	Unclassified taxon	PSB	0.0121±6e-04a	0.0034±0.0021b
GC_k141_6649028_2	Brite Hierarchies	Protein families: signaling and cellular processes	Transporters	OmpA-OmpF porin, OOP family (K03286)	Unclassified taxon	AMF	0.0098±0.002a	0.0105±0.0027a
GC_k141_6649028_2	Brite Hierarchies	Protein families: signaling and cellular processes	Transporters	OmpA-OmpF porin, OOP family (K03286)	Unclassified taxon	AMF+PSB	0.004±0.0025a	0.0036±0.0023a
GC_k141_6219204_2	Brite Hierarchies	Protein families: signaling and cellular processes	Transporters	Glutathione TS-SBP (K13889)	Unclassified taxon	Control	0.0184±0.0043a	0.0052±0.0023b
GC_k141_6219204_2	Brite Hierarchies	Protein families: signaling and cellular processes	Transporters	Glutathione TS-SBP (K13889)	Unclassified taxon	PSB	0.0188±0.0064a	0.01±0.0064a
GC_k141_6219204_2	Brite Hierarchies	Protein families: signaling and cellular processes	Transporters	Glutathione TS-SBP (K13889)	Unclassified taxon	AMF	0.0098±0.0037a	0.0104±0.0066a
GC_k141_6219204_2	Brite Hierarchies	Protein families: signaling and cellular processes	Transporters	Glutathione TS-SBP (K13889)	Unclassified taxon	AMF+PSB	0.0137±0.0036a	0.0111±0.0057a
GC_k141_7940341_6	Brite Hierarchies	Protein families: signaling and cellular processes	Transporters	Glutathione TS-SBP (K13889)	Genus:Glycomyces	Control	0.1672±0.0629a	0±0b
GC_k141_7940341_6	Brite Hierarchies	Protein families: signaling and cellular processes	Transporters	Glutathione TS-SBP (K13889)	Genus:Glycomyces	PSB	0.0845±0.0602a	0.0271±0.0064a
GC_k141_7940341_6	Brite Hierarchies	Protein families: signaling and cellular processes	Transporters	Glutathione TS-SBP (K13889)	Genus:Glycomyces	AMF	0.0118±0.0061a	0±0a
GC_k141_7940341_6	Brite Hierarchies	Protein families: signaling and cellular processes	Transporters	Glutathione TS-SBP (K13889)	Genus:Glycomyces	AMF+PSB	0.002±0.002a	0.0435±0.0125b
GC_k141_6988796_2	Brite Hierarchies	Protein families: signaling and cellular processes	Transporters	General L-amino acid TS-SBP (K09969)	Speicies:ZC4RG25 sp002919265	Control	0.0788±0.0084a	0.0874±0.0098a
GC_k141_6988796_2	Brite Hierarchies	Protein families: signaling and cellular processes	Transporters	General L-amino acid TS-SBP (K09969)	Speicies:ZC4RG25 sp002919265	PSB	0.106±0.0101a	0.0737±0.0107b
GC_k141_6988796_2	Brite Hierarchies	Protein families: signaling and cellular processes	Transporters	General L-amino acid TS-SBP (K09969)	Speicies:ZC4RG25 sp002919265	AMF	0.1015±0.0119a	0.0796±0.0184a
GC_k141_6988796_2	Brite Hierarchies	Protein families: signaling and cellular processes	Transporters	General L-amino acid TS-SBP (K09969)	Speicies:ZC4RG25 sp002919265	AMF+PSB	0.1093±0.0046a	0.0676±0.0155b
GC_k141_698965_1	Brite Hierarchies	Protein families: signaling and cellular processes	Transporters	TonB-dependent starch-binding outer membrane protein SusC (K21573)	Unclassified taxon	Control	0.0057±0.0026a	0.0034±0.0022a
GC_k141_698965_1	Brite Hierarchies	Protein families: signaling and cellular processes	Transporters	TonB-dependent starch-binding outer membrane protein SusC (K21573)	Unclassified taxon	PSB	0.0113±0.0042a	0.0154±0.0088a
GC_k141_698965_1	Brite Hierarchies	Protein families: signaling and cellular processes	Transporters	TonB-dependent starch-binding outer membrane protein SusC (K21573)	Unclassified taxon	AMF	0.0097±0.0019a	0.0017±0.0017b
GC_k141_698965_1	Brite Hierarchies	Protein families: signaling and cellular processes	Transporters	TonB-dependent starch-binding outer membrane protein SusC (K21573)	Unclassified taxon	AMF+PSB	0.0117±2e-04a	0.0036±0.0023b
GC_k141_7280561_3	Brite Hierarchies	Protein families: signaling and cellular processes	Transporters	TonB-dependent starch-binding outer membrane protein SusC (K21573)	Order:Flavobacteriales	Control	0.0077±0.0025a	0.0036±0.0022a
GC_k141_7280561_3	Brite Hierarchies	Protein families: signaling and cellular processes	Transporters	TonB-dependent starch-binding outer membrane protein SusC (K21573)	Order:Flavobacteriales	PSB	0.0075±0.0024a	0.01±0.0026a
GC_k141_7280561_3	Brite Hierarchies	Protein families: signaling and cellular processes	Transporters	TonB-dependent starch-binding outer membrane protein SusC (K21573)	Order:Flavobacteriales	AMF	0.0175±0.0026a	0.009±0.0032b
GC_k141_7280561_3	Brite Hierarchies	Protein families: signaling and cellular processes	Transporters	TonB-dependent starch-binding outer membrane protein SusC (K21573)	Order:Flavobacteriales	AMF+PSB	0.0137±0.0021a	0.0056±0.0025b
GC_k141_8023814_92	Brite Hierarchies	Protein families: signaling and cellular processes	Transporters	Similar to spore coat protein (K06439)	Speicies:Geobacillus thermodenitrificans	Control	0.0114±6e-04a	0.0073±0.0023a
GC_k141_8023814_92	Brite Hierarchies	Protein families: signaling and cellular processes	Transporters	Similar to spore coat protein (K06439)	Speicies:Geobacillus thermodenitrificans	PSB	0.0158±0.002a	0.0101±1e-04b
GC_k141_8023814_92	Brite Hierarchies	Protein families: signaling and cellular processes	Transporters	Similar to spore coat protein (K06439)	Speicies:Geobacillus thermodenitrificans	AMF	0.0117±1e-04a	0.0142±0.0022a
GC_k141_8023814_92	Brite Hierarchies	Protein families: signaling and cellular processes	Transporters	Similar to spore coat protein (K06439)	Speicies:Geobacillus thermodenitrificans	AMF+PSB	0.0117±2e-04a	0.0112±3e-04a
GC_k141_8077588_10	Brite Hierarchies	Protein families: signaling and cellular processes	Transporters	Multiple sugar TS-SBP (K02027)	Family:UBA6265	Control	0.0143±0.0042a	0.0182±0.0023a
GC_k141_8077588_10	Brite Hierarchies	Protein families: signaling and cellular processes	Transporters	Multiple sugar TS-SBP (K02027)	Family:UBA6265	PSB	0.0489±0.0104a	0.0167±0.0034b
GC_k141_8077588_10	Brite Hierarchies	Protein families: signaling and cellular processes	Transporters	Multiple sugar TS-SBP (K02027)	Family:UBA6265	AMF	0.0176±0.0051a	0.0141±0.0064a
GC_k141_8077588_10	Brite Hierarchies	Protein families: signaling and cellular processes	Transporters	Multiple sugar TS-SBP (K02027)	Family:UBA6265	AMF+PSB	0.0115±0.005a	0.0132±0.0053a
GC_k141_9252247_8	Brite Hierarchies	Protein families: signaling and cellular processes	Transporters	Basic membrane protein A and related proteins (K07335)	Genus:ZC4RG17	Control	0.0078±0.0025a	0±0b
GC_k141_9252247_8	Brite Hierarchies	Protein families: signaling and cellular processes	Transporters	Basic membrane protein A and related proteins (K07335)	Genus:ZC4RG17	PSB	0.0065±0.0029a	0.0067±0.0021a
GC_k141_9252247_8	Brite Hierarchies	Protein families: signaling and cellular processes	Transporters	Basic membrane protein A and related proteins (K07335)	Genus:ZC4RG17	AMF	0.0156±0.0039a	0.0109±0.004a
GC_k141_9252247_8	Brite Hierarchies	Protein families: signaling and cellular processes	Transporters	Basic membrane protein A and related proteins (K07335)	Genus:ZC4RG17	AMF+PSB	0.0098±0.0047a	0.0149±0.0024a
GC_k141_9928098_3	Brite Hierarchies	Protein families: signaling and cellular processes	Transporters	NiTT/TauT family TS-SBP (K02051)	Family:Geminicoccaceae	Control	0.0105±0.0054a	0.0052±0.0023a
GC_k141_9928098_3	Brite Hierarchies	Protein families: signaling and cellular processes	Transporters	NiTT/TauT family TS-SBP (K02051)	Family:Geminicoccaceae	PSB	0.0216±0.0043a	0.0133±0.0033a
GC_k141_9928098_3	Brite Hierarchies	Protein families: signaling and cellular processes	Transporters	NiTT/TauT family TS-SBP (K02051)	Family:Geminicoccaceae	AMF	0.0194±0.0037a	0.0176±0.0034a
GC_k141_9928098_3	Brite Hierarchies	Protein families: signaling and cellular processes	Transporters	NiTT/TauT family TS-SBP (K02051)	Family:Geminicoccaceae	AMF+PSB	0.0177±0.0042a	0.0075±0.0024b

### Sheet: Supplementary Table 9
Supplementary Table 9. Quality metrics and taxonomic classifications of all dereplicated metagenome-assembled genomes (MAGs) recovered in this study, including completeness and contamination estimates assessed by CheckM2, prokaryotic taxonomic assignments determined by GTDB-Tk, and viral taxonomic annotations assigned by BAT. MAGs with at least 50% completeness and less than 10% contamination were classified as medium-quality drafts; those with less than 50% completeness and less than 10% contamination were retained as low-quality drafts
MAG	Kingdom	Phylum	Class	Order	Family	Genus	Species	Quality	Completeness	Contamination
GC_bin.10	Bacteria	Actinomycetota	Actinomycetia	Actinomycetales	Microbacteriaceae	Pseudolysinimonas		Low	50.18	17.54
GC_bin.1002	Bacteria	Actinomycetota	Acidimicrobiia	Acidimicrobiales	JAAYBP01			Medium to High	100	4.42
GC_bin.1004	Bacteria	Spirochaetota	Spirochaetia	DSM-27196	Salinispiraceae			Medium to High	76.01	3.5
GC_bin.1006	Bacteria	Actinomycetota	Actinomycetia	Actinomycetales	Microbacteriaceae	Pseudolysinimonas		Medium to High	82.32	7.34
GC_bin.1009	Bacteria	Patescibacteria	Saccharimonadia	Saccharimonadales	UBA1547	Microsaccharimonas		Low	51.36	13.29
GC_bin.1010	Bacteria	Pseudomonadota	Gammaproteobacteria	Burkholderiales	SG8-39	SCGC-AG-212-J23		Low	91.7	17.14
GC_bin.1011	Bacteria	Bacillota_A	Thermosediminibacteria	Thermosediminibacterales	Thermosediminibacteraceae	ZC4RG34	ZC4RG34 sp003242255	Medium to High	61.72	1.22
GC_bin.1012	Bacteria	Pseudomonadota	Gammaproteobacteria	Burkholderiales	JACQAP01	JACQAP01		Low	100	13.16
GC_bin.1013	Bacteria	Chloroflexota	Anaerolineae	JAAYZQ01	JAAYZQ01	JAAYZQ01		Low	90.72	11.56
GC_bin.1014	Bacteria	Planctomycetota	Planctomycetia	Planctomycetales	Planctomycetaceae	Planctomicrobium		Medium to High	88.28	8.51
GC_bin.1015	Bacteria	Bacteroidota	Bacteroidia	Cytophagales	Cyclobacteriaceae	Chryseolinea		Low	85.05	14.22
GC_bin.1016	Bacteria	Bacillota_G	Limnochordia	Limnochordales_A				Medium to High	90.72	7.01
GC_bin.1017	Bacteria	Bacteroidota	Bacteroidia	Chitinophagales	Chitinophagaceae	Flavitalea		Medium to High	88.17	7.34
GC_bin.1018	Bacteria	Myxococcota	Myxococcia	Myxococcales	Vulgatibacteraceae	Vulgatibacter		Medium to High	91.86	0.92
GC_bin.1019	Bacteria	Acidobacteriota	Vicinamibacteria	Vicinamibacterales	2-12-FULL-66-21			Medium to High	51.29	9.74
GC_bin.102	Bacteria	Actinomycetota	Actinomycetia	Actinomycetales	Microbacteriaceae	Rhodoglobus		Medium to High	63.3	0.34
GC_bin.1020	Bacteria	Pseudomonadota	Alphaproteobacteria	Caulobacterales	Maricaulaceae	JAJFFL01		Medium to High	96.58	0.37
GC_bin.1022	Bacteria	Pseudomonadota	Gammaproteobacteria	Xanthomonadales	Xanthomonadaceae	Thermomonas		Medium to High	53.37	4.5
GC_bin.1026	Bacteria	Actinomycetota	Acidimicrobiia	UBA5794	ZC4RG35	MA-ANB-1		Medium to High	78.17	1.52
GC_bin.1027	Bacteria	Acidobacteriota	Blastocatellia	Pyrinomonadales	Pyrinomonadaceae	OLB17		Medium to High	93.48	1.69
GC_bin.1029	Bacteria	Pseudomonadota	Gammaproteobacteria	Burkholderiales	Nitrosomonadaceae	Nitrosomonas		Medium to High	80.45	7.43
GC_bin.1030	Bacteria	Pseudomonadota	Gammaproteobacteria	Steroidobacterales	Steroidobacteraceae	JADGHX01		Medium to High	84.07	0.39
GC_bin.1031	Bacteria	Gemmatimonadota	Gemmatimonadetes	Longimicrobiales	RSA9			Medium to High	90.41	6.85
GC_bin.1033	Bacteria	Actinomycetota	Thermoleophilia	Solirubrobacterales	Thermoleophilaceae			Medium to High	75.9	4.34
GC_bin.1037	Bacteria	Pseudomonadota	Gammaproteobacteria	Steroidobacterales	Steroidobacteraceae	JAEYXD01		Medium to High	57.99	4.71
GC_bin.1038	Bacteria	Bacillota_A	Clostridia	Oscillospirales	Ethanoligenenaceae	Ruminiclostridium_D	Ruminiclostridium_D cellulosi	Medium to High	99.95	2.43
GC_bin.1040	Bacteria	Myxococcota	Polyangia	Polyangiales	Polyangiaceae	NIC37A-2		Medium to High	96.75	6.88
GC_bin.1044	Bacteria	Planctomycetota	Planctomycetia	Planctomycetales	Planctomycetaceae			Low	95.85	12.52
GC_bin.1045	Bacteria	Pseudomonadota	Alphaproteobacteria	Sphingomonadales	Sphingomonadaceae	Allosphingosinicella		Medium to High	62.34	2.72
GC_bin.1047	Bacteria	Patescibacteria	Microgenomatia	UBA1400				Medium to High	95.58	0.73
GC_bin.1048	Bacteria	Patescibacteria	Saccharimonadia	Saccharimonadales	UBA1547	Microsaccharimonas		Medium to High	79.22	0.26
GC_bin.1049	Bacteria	Actinomycetota	Acidimicrobiia	Acidimicrobiales	Microtrichaceae	SKRR01		Medium to High	54.92	0.27
GC_bin.105	Bacteria	Pseudomonadota	Gammaproteobacteria	Burkholderiales	Burkholderiaceae_B	Variovorax		Low	91.69	12.27
GC_bin.1051	Bacteria	Verrucomicrobiota	Verrucomicrobiae	Opitutales	Opitutaceae	Lacunisphaera		Low	82.53	18.92
GC_bin.1054	Bacteria	Pseudomonadota	Alphaproteobacteria	Rhizobiales	Rhizobiaceae	CFBP-8762		Medium to High	86.7	3.65
GC_bin.1055	Bacteria	Chloroflexota	Anaerolineae	UBA1429	UBA1429	DUUT01		Low	74.93	18.07
GC_bin.1057	Bacteria	Bacillota	Bacilli	Bacillales	Anoxybacillaceae	Geobacillus	Geobacillus thermodenitrificans	Medium to High	99.89	4.83
GC_bin.1059	Bacteria	Sumerlaeota	Sumerlaeia	Sumerlaeales	Sumerlaeaceae			Medium to High	91.37	5.78
GC_bin.106	Bacteria	Pseudomonadota	Gammaproteobacteria	UBA6522	UBA6522	FEN-1219		Medium to High	62.97	3.98
GC_bin.1062	Bacteria	Actinomycetota	Actinomycetia	Propionibacteriales	Nocardioidaceae	Marmoricola		Low	82.41	17.96
GC_bin.1064	Bacteria	Actinomycetota	Actinomycetia	Actinomycetales	Microbacteriaceae	Microbacterium		Medium to High	87.49	9.25
GC_bin.1067	Bacteria	Bacteroidota	Bacteroidia	Flavobacteriales	PHOS-HE28	PHOS-HE28		Medium to High	88.77	2.79
GC_bin.1068	Bacteria	Bacillota	Bacilli	Bacillales_F				Medium to High	95.19	3.85
GC_bin.1069	Bacteria	Patescibacteria	Microgenomatia	UBA1400	UBA12108	CAJAUT01		Medium to High	75.58	2.9
GC_bin.107	Bacteria	Actinomycetota	Acidimicrobiia	Acidimicrobiales	JAAYBP01	Iamia		Medium to High	93.6	8.66
GC_bin.1070	Bacteria	Patescibacteria	Saccharimonadia	Saccharimonadales	UBA1547	UBA6022		Medium to High	91.19	0.72
GC_bin.1071	Bacteria	Actinomycetota	Actinomycetia	Actinomycetales	Microbacteriaceae	Microbacterium		Medium to High	76.46	5.89
GC_bin.1072	Bacteria	Gemmatimonadota	Gemmatimonadetes	Gemmatimonadales	Gemmatimonadaceae	PNKF01		Medium to High	63.28	5.83
GC_bin.1073	Bacteria	Gemmatimonadota	Gemmatimonadetes	Gemmatimonadales	Gemmatimonadaceae	Gemmatimonas		Medium to High	78.66	4.32
GC_bin.1074	Bacteria	Myxococcota	Polyangia	Polyangiales	Polyangiaceae	SZUA-265		Medium to High	78.21	2.75
GC_bin.1076	Bacteria	Acidobacteriota	Blastocatellia	RBC074	RBC074	JAJVID01		Medium to High	95.77	6.82
GC_bin.1077	Bacteria	Pseudomonadota	Alphaproteobacteria	Reyranellales	Reyranellaceae	Reyranella		Low	93.39	19.36
GC_bin.1079	Bacteria	Actinomycetota	Acidimicrobiia	UBA5794	ZC4RG35	ZC4RG17		Medium to High	86.15	6.75
GC_bin.108	Bacteria	Pseudomonadota	Gammaproteobacteria	Burkholderiales	SG8-39	SCGC-AG-212-J23		Low	93.66	13.84
GC_bin.1080	Bacteria	Chloroflexota	Dehalococcoidia	UBA2963	UBA2963			Medium to High	85.9	2.37
GC_bin.1082	Bacteria	Actinomycetota	Acidimicrobiia	UBA5794	ZC4RG35	ZC4RG35		Medium to High	93.8	4.36
GC_bin.1085	Bacteria	Myxococcota	Polyangia	Haliangiales	Haliangiaceae			Medium to High	92.18	6.2
GC_bin.1086	Bacteria	Acidobacteriota	Terriglobia	Terriglobales	JAIQGF01			Medium to High	77.55	4.16
GC_bin.1088	Bacteria	Pseudomonadota	Gammaproteobacteria	Xanthomonadales	SZUA-36	SHZL01		Medium to High	92.67	4.11
GC_bin.1089	Bacteria	Gemmatimonadota	Gemmatimonadetes	Gemmatimonadales	GWC2-71-9	Palsa-1233		Medium to High	64.46	0.21
GC_bin.1091	Bacteria	Planctomycetota	Planctomycetia	Gemmatales	Gemmataceae			Medium to High	98.6	2.01
GC_bin.1092	Bacteria	Actinomycetota	Acidimicrobiia	Acidimicrobiales	Ilumatobacteraceae	Ilumatobacter		Medium to High	73.93	3.8
GC_bin.1093	Bacteria	Bacteroidota	Bacteroidia	AKYH767-A	OLB10			Medium to High	87.55	3.01
GC_bin.1096	Bacteria	Actinomycetota	Actinomycetia	Mycobacteriales	Micromonosporaceae	Micromonospora		Low	89.63	17.44
GC_bin.1097	Bacteria	Patescibacteria	Paceibacteria	UBA9983_A	EsbW-18			Medium to High	90.66	0.66
GC_bin.1098	Bacteria	Bacillota_G	Limnochordia	DTU080	RSA5			Medium to High	88.23	7.14
GC_bin.1100	Bacteria	Actinomycetota	Acidimicrobiia	Acidimicrobiales	JACDCH01	VFJN01		Medium to High	58.98	0.84
GC_bin.1101	Bacteria	Chloroflexota	UBA6077	UBA6077	JAJPHF01	JADGHJ01	JADGHJ01 sp019686175	Medium to High	88.18	6.67
GC_bin.1102	Bacteria	Gemmatimonadota	Gemmatimonadetes	Gemmatimonadales	Gemmatimonadaceae	JABWBJ01		Medium to High	88.53	1.93
GC_bin.1108	Bacteria	Bacteroidota	Rhodothermia	Balneolales	M1805			Medium to High	80.24	0.57
GC_bin.1109	Bacteria	Myxococcota	Polyangia	Polyangiales	Polyangiaceae	JAHBVY01		Medium to High	94.51	3.02
GC_bin.1111	Bacteria	Gemmatimonadota	Gemmatimonadetes	Gemmatimonadales	Gemmatimonadaceae	JABWBJ01		Medium to High	89.95	3.8
GC_bin.1113	Bacteria	Bacillota	Bacilli	Paenibacillales				Medium to High	89.54	3.57
GC_bin.1114	Bacteria	Actinomycetota	Actinomycetia	Actinomycetales	Demequinaceae	Demequina		Low	59.46	14.25
GC_bin.1115	Bacteria	Pseudomonadota	Gammaproteobacteria	UBA6522	UBA6522	FEN-1219		Medium to High	76.83	9.9
GC_bin.1117	Bacteria	Planctomycetota	Planctomycetia	Planctomycetales	Planctomycetaceae			Medium to High	86.26	2.68
GC_bin.1118	Bacteria	Bacteroidota	Bacteroidia	Chitinophagales	Chitinophagaceae	Agriterribacter		Medium to High	87.76	8.53
GC_bin.1119	Bacteria	Actinomycetota	Actinomycetia	Mycobacteriales	Micromonosporaceae	Natronosporangium		Medium to High	93.74	3.69
GC_bin.1122	Bacteria	Chloroflexota	Chloroflexia	Thermomicrobiales	Thermomicrobiaceae	Thermomicrobium	Thermomicrobium sp002898975	Medium to High	71.64	1.64
GC_bin.1125	Bacteria	Chloroflexota	UBA6077	UBA6077	JACCZL01	JADZEM01		Low	85.58	15.36
GC_bin.1129	Bacteria	Planctomycetota	Phycisphaerae	UBA1845	PWPN01			Medium to High	97.18	1.77
GC_bin.113	Bacteria	Bacteroidota	Bacteroidia	Cytophagales	Cyclobacteriaceae	Chryseosolibacter		Medium to High	90.13	1.36
GC_bin.1131	Bacteria	Gemmatimonadota	Gemmatimonadetes	Longimicrobiales	RSA9			Medium to High	97.25	3.94
GC_bin.1132	Bacteria	Acidobacteriota	Terriglobia	Bryobacterales	Bryobacteraceae	Ga0077553		Medium to High	52.61	2.68
GC_bin.1133	Bacteria	Bacillota_E	DTU015	DTU015	DTU015			Medium to High	62.6	3.08
GC_bin.1136	Bacteria	Actinomycetota	Thermoleophilia	Solirubrobacterales	Solirubrobacteraceae	Solirubrobacter		Low	96.34	12.64
GC_bin.1137	Bacteria	Pseudomonadota	Gammaproteobacteria	HTCC5015	HTCC5015			Medium to High	84.86	2.2
GC_bin.1138	Bacteria	Actinomycetota	Actinomycetia	Actinomycetales	Microbacteriaceae	Microbacterium		Medium to High	69.2	5.28
GC_bin.1139	Bacteria	Bacteroidota	Bacteroidia	Flavobacteriales	SKUL01	SKUL01		Low	78.69	12.02
GC_bin.114	Bacteria	Bacillota	Bacilli	Bacillales	Domibacillaceae	Quasibacillus	Quasibacillus thermotolerans	Medium to High	97.59	0.54
GC_bin.1140	Bacteria	Planctomycetota	Phycisphaerae	Phycisphaerales	Phycisphaeraceae			Medium to High	81.39	3.31
GC_bin.1145	Bacteria	Myxococcota	Myxococcia	Myxococcales	Vulgatibacteraceae			Medium to High	78.98	2.04
GC_bin.1146	Bacteria	Myxococcota	UBA9042	PHBI01	PHBI01	JACKFA01		Medium to High	94.36	7.71
GC_bin.1148	Bacteria	Pseudomonadota	Gammaproteobacteria	Pseudomonadales	Pseudohongiellaceae	CAILUG01		Medium to High	89.11	3.92
GC_bin.1149	Bacteria	Deinococcota	Deinococci	Deinococcales	Thermaceae	Thermus	Thermus thermophilus	Medium to High	88.59	1.07
GC_bin.1150	Bacteria	Planctomycetota	Planctomycetia	Isosphaerales	Isosphaeraceae	JAFAHT01		Medium to High	100	6.63
GC_bin.1151	Bacteria	Pseudomonadota	Alphaproteobacteria	Geminicoccales	Geminicoccaceae			Medium to High	66.38	3.21
GC_bin.1152	Bacteria	Bacillota	Bacilli	Paenibacillales	YIM-B00363			Medium to High	88.29	7
GC_bin.1153	Bacteria	Planctomycetota	Phycisphaerae	Phycisphaerales	SM1A02	JAKEEP01		Medium to High	96.77	1.4
GC_bin.1156	Bacteria	Chloroflexota	Anaerolineae	Caldilineales	Caldilineaceae	QEUY01		Medium to High	68.29	8.44
GC_bin.1158	Bacteria	Pseudomonadota	Gammaproteobacteria	Burkholderiales	Burkholderiaceae_C	Pusillimonas_D		Low	57.05	17.92
GC_bin.1159	Bacteria	Gemmatimonadota	Gemmatimonadetes	Gemmatimonadales	GWC2-71-9	JACDDX01		Medium to High	93.32	3.16
GC_bin.116	Bacteria	Chloroflexota	Anaerolineae	Anaerolineales	EnvOPS12	UBA12294		Medium to High	91.94	2.56
GC_bin.1160	Bacteria	Pseudomonadota	Alphaproteobacteria	Oceanibaculales	Oceanibaculaceae	Oceanibaculum		Low	64.57	11.2
GC_bin.1161	Bacteria	Pseudomonadota	Gammaproteobacteria	Burkholderiales	Burkholderiaceae_B	Hydrogenophaga		Medium to High	68.99	2.11
GC_bin.1162	Bacteria	Chloroflexota	Anaerolineae	Aggregatilineales	Phototrophicaceae			Medium to High	74.29	2.07
GC_bin.1164	Bacteria	Bacillota	Bacilli	Brevibacillales	Brevibacillaceae	Brevibacillus_E		Medium to High	79.39	3.04
GC_bin.1166	Bacteria	Myxococcota	Polyangia	Polyangiales	Polyangiaceae	SZUA-265		Medium to High	97.5	6.57
GC_bin.1169	Bacteria	Myxococcota	UBA9042	PHBI01	PHBI01			Medium to High	72.27	6.55
GC_bin.1170	Bacteria	Pseudomonadota	Gammaproteobacteria	Burkholderiales	SG8-41	SG8-41		Medium to High	97.32	3.56
GC_bin.1173	Bacteria	Pseudomonadota	Alphaproteobacteria	Caulobacterales	Caulobacteraceae	Phenylobacterium		Low	56.56	15.84
GC_bin.1174	Bacteria	Bacillota	Bacilli	Paenibacillales	Paenibacillaceae	ZCTH02-B3		Medium to High	62	1.32
GC_bin.1177	Bacteria	Chloroflexota	Anaerolineae	Anaerolineales	UBA4823	JAEWYL01		Low	92.73	11.91
GC_bin.1178	Bacteria	Pseudomonadota	Gammaproteobacteria	Xanthomonadales	Rhodanobacteraceae	Dokdonella		Medium to High	82.27	4.47
GC_bin.1179	Bacteria	Hydrogenedentota	Hydrogenedentia	Hydrogenedentiales	JACPGE01	JACPGE01		Medium to High	72.75	2.57
GC_bin.1180	Bacteria	Actinomycetota	Actinomycetia	Actinomycetales	Microbacteriaceae	Rhodoglobus		Medium to High	80.26	4.97
GC_bin.1184	Bacteria	Bdellovibrionota	Bdellovibrionia	Bdellovibrionales	Bdellovibrionaceae			Medium to High	81.76	0.87
GC_bin.1186	Bacteria	Planctomycetota	Planctomycetia	Pirellulales	JALHPA01			Medium to High	62.32	3.13
GC_bin.1189	Bacteria	Armatimonadota	UBA5829	UBA5829				Medium to High	77.66	7.55
GC_bin.1191	Bacteria	Verrucomicrobiota	Verrucomicrobiae	Verrucomicrobiales	DEV007			Medium to High	96.75	0.68
GC_bin.1194	Bacteria	Bacillota_G	Limnochordia	Limnochordales_A				Medium to High	72.99	7.58
GC_bin.1195	Bacteria	Bacteroidota	Bacteroidia	Cytophagales	Cyclobacteriaceae	Ohtaekwangia	Ohtaekwangia sp023417785	Medium to High	100	7.07
GC_bin.1196	Bacteria	Actinomycetota	Acidimicrobiia	Acidimicrobiales	UBA8139			Medium to High	62.03	6.35
GC_bin.1197	Bacteria	Bacillota	Bacilli	Bacillales_F	Bacillaceae_M	Bacillus_BB		Medium to High	91.35	3.45
GC_bin.12	Bacteria	Actinomycetota	Actinomycetia	Mycobacteriales	Micromonosporaceae	Micromonospora_E		Medium to High	74.47	0.17
GC_bin.1200	Bacteria	Pseudomonadota	Alphaproteobacteria	Rhizobiales	Rhodomicrobiaceae			Medium to High	92.72	5.78
GC_bin.1201	Bacteria	Acidobacteriota	Vicinamibacteria	Vicinamibacterales	UBA2999	Gp6-AA40		Medium to High	86.56	7.53
GC_bin.1202	Bacteria	Actinomycetota	Actinomycetia	Mycobacteriales	Micromonosporaceae	Plantactinospora	Plantactinospora sp003762835	Low	84.88	19.01
GC_bin.1203	Bacteria	Acidobacteriota	Vicinamibacteria	Vicinamibacterales	SCN-69-37	SCUN01		Medium to High	90.46	7.19
GC_bin.1204	Bacteria	Chloroflexota	Anaerolineae	Caldilineales	Caldilineaceae	QEUY01		Low	96.55	11.17
GC_bin.1205	Bacteria	Planctomycetota	Planctomycetia	Planctomycetales	Planctomycetaceae	JAEUIG01		Medium to High	99.69	0.22
GC_bin.1209	Bacteria	Pseudomonadota	Gammaproteobacteria	UBA6522	UBA6522			Medium to High	97.56	1.38
GC_bin.1213	Bacteria	Actinomycetota	Acidimicrobiia	Acidimicrobiales				Medium to High	85.56	3.59
GC_bin.1214	Bacteria	Pseudomonadota	Gammaproteobacteria	Woeseiales	Woeseiaceae			Medium to High	82	5.28
GC_bin.1215	Bacteria	Actinomycetota	Actinomycetia	Propionibacteriales	Nocardioidaceae	Nocardioides_B		Low	72.35	12.15
GC_bin.1216	Bacteria	Pseudomonadota	Gammaproteobacteria	Steroidobacterales	Steroidobacteraceae	JAJFKF01		Medium to High	82.37	3.93
GC_bin.1218	Bacteria	Chloroflexota	Chloroflexia	Thermomicrobiales	UBA6265			Medium to High	90.54	6.76
GC_bin.1219	Bacteria	Actinomycetota	Actinomycetia	Mycobacteriales	Frankiaceae	Frankia		Medium to High	72.03	5.4
GC_bin.122	Bacteria	Bacillota_G	SHA-98	DTU014	DTU014	JAAYAB01	JAAYAB01 sp012719595	Medium to High	92.93	1.47
GC_bin.1220	Archaea	Euryarchaeota	Methanomicrobia	Methanosarcinales	Methanosarcinaceae	Methanosarcina	Methanosarcina thermophila	Medium to High	98.92	3.21
GC_bin.1221	Bacteria	Acidobacteriota	Vicinamibacteria	Vicinamibacterales	UBA2999	JACCSI01		Low	87.37	10.5
GC_bin.1224	Bacteria	Actinomycetota	Thermoleophilia	Solirubrobacterales	Thermoleophilaceae	JAAYBF01		Medium to High	93.71	8.05
GC_bin.1226	Bacteria	Myxococcota	Polyangia	Polyangiales	Sandaracinaceae	JAEZBP01		Medium to High	94.79	3.94
GC_bin.1227	Bacteria	Deinococcota	Deinococci	Deinococcales	Trueperaceae			Low	61.51	12.73
GC_bin.1229	Bacteria	Chloroflexota	Chloroflexia	Thermomicrobiales	UBA6265	JADLGF01		Low	69.74	17.23
GC_bin.1231	Bacteria	Planctomycetota	Planctomycetia	Gemmatales	Gemmataceae			Medium to High	91.22	8.89
GC_bin.1232	Bacteria	Chloroflexota	Chloroflexia	Chloroflexales	Roseiflexaceae			Medium to High	100	4.69
GC_bin.1237	Bacteria	Bacillota_A	Clostridia	Acetivibrionales_A	DSM-8532	Thermoclostridium		Medium to High	85.55	7.51
GC_bin.124	Bacteria	Actinomycetota	Actinomycetia	Mycobacteriales	Micromonosporaceae	Natronosporangium		Medium to High	95.96	3.59
GC_bin.1240	Bacteria	Gemmatimonadota	Gemmatimonadetes	Gemmatimonadales	Gemmatimonadaceae	JAABRT01		Low	68.91	10.78
GC_bin.1241	Bacteria	Gemmatimonadota	Gemmatimonadetes	Gemmatimonadales	GWC2-71-9			Medium to High	50.07	0.31
GC_bin.1243	Bacteria	Spirochaetota	Spirochaetia	SPDA01				Medium to High	87.78	1.94
GC_bin.1244	Bacteria	Actinomycetota	Thermoleophilia	Solirubrobacterales	Thermoleophilaceae	JACVRW01		Medium to High	92.69	4.06
GC_bin.1247	Bacteria	Planctomycetota	Planctomycetia	Isosphaerales	Isosphaeraceae	Tautonia		Medium to High	70.94	1.54
GC_bin.1248	Bacteria	Myxococcota	Polyangia	Polyangiales	Polyangiaceae	SZUA-265		Low	88.95	12.7
GC_bin.1250	Bacteria	Myxococcota	Polyangia	Polyangiales	Polyangiaceae	NIC37A-2		Low	75.31	16.93
GC_bin.1254	Bacteria	Pseudomonadota	Gammaproteobacteria	Steroidobacterales	Steroidobacteraceae	JADGHX01		Medium to High	89.47	5.14
GC_bin.1255	Bacteria	Gemmatimonadota	Gemmatimonadetes	Longimicrobiales	RSA9	RSA9		Medium to High	60.22	5.81
GC_bin.1257	Bacteria	Bacteroidota	Bacteroidia	Cytophagales	Cyclobacteriaceae	Chryseolinea		Medium to High	84.92	2.88
GC_bin.1258	Bacteria	Bacillota	Bacilli	Bacillales	Bacillaceae	Bacillus	Bacillus licheniformis	Medium to High	51.08	0.26
GC_bin.1259	Bacteria	Gemmatimonadota	Gemmatimonadetes	Longimicrobiales	Longimicrobiaceae	JAHWJV01		Medium to High	66.85	5.3
GC_bin.126	Bacteria	Actinomycetota	Actinomycetia	Streptomycetales	Streptomycetaceae			Medium to High	72.62	6.87
GC_bin.1262	Bacteria	Gemmatimonadota	Gemmatimonadetes	Gemmatimonadales	Gemmatimonadaceae	PNKF01		Medium to High	77.59	3.87
GC_bin.1263	Bacteria	Bacillota_G	Limnochordia	Limnochordales	Limnochordaceae	Limnochorda		Medium to High	83.5	1.67
GC_bin.1264	Bacteria	Verrucomicrobiota	Verrucomicrobiae	Pedosphaerales	SXQI01			Medium to High	85.99	9.2
GC_bin.1265	Bacteria	Bacillota_D	Dethiobacteria	Dethiobacterales	Dethiobacteraceae	DUUE01		Medium to High	92.32	3.97
GC_bin.1266	Bacteria	Actinomycetota	Actinomycetia	Actinomycetales	Dermatophilaceae	Ornithinicoccus_A		Medium to High	75.77	9.45
GC_bin.1267	Bacteria	Myxococcota	Polyangia	Polyangiales	Polyangiaceae	SZUA-265		Medium to High	76.84	1.74
GC_bin.1270	Bacteria	Myxococcota	Polyangia	Nannocystales	Nannocystaceae			Medium to High	84.21	1.92
GC_bin.1272	Bacteria	Actinomycetota	Actinomycetia	Propionibacteriales	Nocardioidaceae	Aeromicrobium		Medium to High	96.68	4.45
GC_bin.1275	Bacteria	Pseudomonadota	Alphaproteobacteria	Rhizobiales	Xanthobacteraceae	Palsa-892		Medium to High	97.49	1.61
GC_bin.1276	Bacteria	Gemmatimonadota	Gemmatimonadetes	Gemmatimonadales	Gemmatimonadaceae	PNKF01		Medium to High	58.21	8.46
GC_bin.1277	Bacteria	Gemmatimonadota	Gemmatimonadetes	Longimicrobiales	RSA9	SH-MAG3		Medium to High	100	5.84
GC_bin.1279	Bacteria	Myxococcota	Myxococcia	Myxococcales				Medium to High	92.74	4.11
GC_bin.1280	Bacteria	Bacillota	Bacilli	Paenibacillales	Reconciliibacillaceae	Reconciliibacillus	Reconciliibacillus cellulovorans	Medium to High	95.06	3.1
GC_bin.1283	Bacteria	Patescibacteria	Paceibacteria	UBA9983_A	UBA918	OLB19		Medium to High	70.27	4.97
GC_bin.1284	Bacteria	Pseudomonadota	Gammaproteobacteria	Burkholderiales	Thiobacillaceae	Thiobacillus		Medium to High	75.75	9.81
GC_bin.1286	Bacteria	Planctomycetota	Planctomycetia	Pirellulales	JACOUI01			Low	74.3	10.1
GC_bin.1287	Bacteria	Actinomycetota	Actinomycetia	Mycobacteriales	Pseudonocardiaceae	Pseudonocardia	Pseudonocardia thermophila	Medium to High	89.79	6.9
GC_bin.1288	Bacteria	Bacillota	Bacilli	Brevibacillales	Brevibacillaceae	Brevibacillus		Low	97.5	22.41
GC_bin.1289	Bacteria	Bacteroidota	Bacteroidia	Flavobacteriales	PHOS-HE28	PHOS-HE28		Medium to High	92.01	3.26
GC_bin.1293	Bacteria	Myxococcota	Polyangia	Polyangiales	Polyangiaceae	PMG-095		Medium to High	100	8.17
GC_bin.1296	Bacteria	Bacillota_G	SHA-98	DTU014	DTU014	DTU014	DTU014 sp900016865	Medium to High	95.51	4
GC_bin.1297	Bacteria	Pseudomonadota	Gammaproteobacteria	Burkholderiales	SG8-39	JADLDQ01		Medium to High	88.88	7.01
GC_bin.1298	Bacteria	Pseudomonadota	Gammaproteobacteria	Burkholderiales	Burkholderiaceae	Herminiimonas		Medium to High	92.62	9.6
GC_bin.1299	Bacteria	Planctomycetota	Planctomycetia	Pirellulales	Lacipirellulaceae			Medium to High	92.41	5.32
GC_bin.130	Bacteria	Bacteroidota	Bacteroidia	Chitinophagales	Chitinophagaceae	JAJKIP01		Medium to High	55.61	0.15
GC_bin.1301	Bacteria	Actinomycetota	Actinomycetia	Mycobacteriales	Micromonosporaceae	Natronosporangium		Medium to High	96.12	2.98
GC_bin.1302	Bacteria	Actinomycetota	Thermoleophilia	Gaiellales	SKUG01	JAGQUL01		Medium to High	80.33	5.05
GC_bin.1303	Bacteria	Gemmatimonadota	Gemmatimonadetes	Gemmatimonadales	GWC2-71-9	JABFSM01		Medium to High	72.26	3.14
GC_bin.1305	Bacteria	Pseudomonadota	Alphaproteobacteria	Thalassobaculales	Thalassobaculaceae	Thalassobaculum_A		Medium to High	77.23	8.24
GC_bin.1306	Bacteria	Gemmatimonadota	Gemmatimonadetes	Longimicrobiales	UBA6960			Medium to High	59.66	2.78
GC_bin.1307	Bacteria	Actinomycetota	Actinomycetia	Propionibacteriales	Nocardioidaceae	Aeromicrobium		Medium to High	93.39	6.81
GC_bin.1308	Bacteria	Planctomycetota	Phycisphaerae	Phycisphaerales	UBA1924	UBA6054		Medium to High	67.85	4.42
GC_bin.131	Bacteria	Pseudomonadota	Gammaproteobacteria	Steroidobacterales	Steroidobacteraceae	ZC4RG30		Medium to High	89.51	3.16
GC_bin.1310	Bacteria	Planctomycetota	UBA1135	UBA1135	GCA-002686595	JAEUHZ01		Medium to High	52.67	1.29
GC_bin.1312	Bacteria	Sumerlaeota	Sumerlaeia	SLMS01	JAHLLQ01			Medium to High	92.94	2.29
GC_bin.1314	Bacteria	Acidobacteriota	Vicinamibacteria	Vicinamibacterales	Vicinamibacteraceae	Luteitalea		Medium to High	63.28	4.25
GC_bin.1315	Bacteria	Actinomycetota	Actinomycetia	Propionibacteriales	Nocardioidaceae	Nocardioides		Medium to High	82.3	7.51
GC_bin.1317	Bacteria	Bacteroidota	Bacteroidia	Flavobacteriales	Crocinitomicaceae	JADJGJ01		Medium to High	99.95	0.89
GC_bin.1321	Bacteria	Bacillota_G	Limnochordia	Limnochordales_A	ZCTH02-B6			Medium to High	90.72	7.53
GC_bin.1322	Bacteria	Myxococcota	Polyangia	Palsa-1104	Palsa-1104	PALSA-1104		Medium to High	98.38	7.21
GC_bin.1323	Bacteria	Actinomycetota	Acidimicrobiia	Acidimicrobiales				Low	51.38	11.39
GC_bin.1324	Bacteria	Gemmatimonadota	Gemmatimonadetes	Longimicrobiales	RSA9			Medium to High	95.79	6.3
GC_bin.1325	Bacteria	Myxococcota						Medium to High	90.25	4.31
GC_bin.1327	Bacteria	Actinomycetota	Thermoleophilia	Solirubrobacterales	70-9	67-14		Medium to High	71.12	2.61
GC_bin.1329	Bacteria	Myxococcota						Medium to High	71.77	1.97
GC_bin.1331	Bacteria	Acidobacteriota	Terriglobia	20CM-2-55-15	20CM-2-55-15			Medium to High	57.36	5.35
GC_bin.1332	Bacteria	Bacillota_A	Clostridia	Acetivibrionales_A	DSM-8532	Thermoclostridium_A		Medium to High	96.19	9.41
GC_bin.1334	Bacteria	Acidobacteriota	Thermoanaerobaculia	UBA5704	JAIOJS01			Medium to High	100	2.84
GC_bin.1335	Bacteria	Bacteroidota	Bacteroidia	Flavobacteriales	Flavobacteriaceae	Gelidibacter		Medium to High	52.64	0.26
GC_bin.1343	Bacteria	Actinomycetota	Acidimicrobiia	Acidimicrobiales	Ilumatobacteraceae	Ilumatobacter		Medium to High	72.08	0.41
GC_bin.1344	Bacteria	Actinomycetota	Actinomycetia	Mycobacteriales	Micromonosporaceae	Plantactinospora		Medium to High	90.8	2.62
GC_bin.1345	Bacteria	Bacteroidota	Bacteroidia	Flavobacteriales	Flavobacteriaceae	Arenibacter		Low	83.79	13.28
GC_bin.1346	Bacteria	Pseudomonadota	Alphaproteobacteria	Rhizobiales	Hyphomicrobiaceae	Hyphomicrobium_C		Low	78.35	10.13
GC_bin.1348	Bacteria	Actinomycetota	Actinomycetia	Streptosporangiales	Streptosporangiaceae			Medium to High	80.52	0.48
GC_bin.135	Bacteria	Bacteroidota	Bacteroidia	Cytophagales	Cyclobacteriaceae	ZC4RG29		Medium to High	97.57	5.56
GC_bin.1350	Bacteria	Actinomycetota	Actinomycetia	Mycobacteriales	Micromonosporaceae			Medium to High	83.56	8.38
GC_bin.1351	Bacteria	Acidobacteriota	Vicinamibacteria	Vicinamibacterales	SCN-69-37	SYFT01		Medium to High	91.27	9.86
GC_bin.1354	Bacteria	Acidobacteriota	Blastocatellia	RBC074	RBC074	JAHBSF01		Medium to High	98.08	1.45
GC_bin.1357	Bacteria	Chloroflexota	UBA6077	UBA6077	JACCZL01	JADZEM01		Medium to High	53.9	5.58
GC_bin.1358	Bacteria	Planctomycetota	Planctomycetia	Planctomycetales	Planctomycetaceae	SXXK01		Low	92.25	11.49
GC_bin.1359	Bacteria	Actinomycetota	Actinomycetia	Mycobacteriales	Pseudonocardiaceae	Pseudonocardia		Medium to High	97.23	1.52
GC_bin.1362	Bacteria	Patescibacteria	Paceibacteria	UBA9983_A	UBA918	OLB19		Medium to High	95.97	0.57
GC_bin.1363	Bacteria	Planctomycetota	Planctomycetia	Pirellulales	JALHLM01			Medium to High	97.97	3.56
GC_bin.1364	Bacteria	Gemmatimonadota	Gemmatimonadetes	Longimicrobiales	RSA9	SH-MAG3		Medium to High	92.02	5.36
GC_bin.1365	Bacteria	Actinomycetota	Acidimicrobiia	Acidimicrobiales	Microtrichaceae			Medium to High	86.98	6.51
GC_bin.1366	Bacteria	Armatimonadota	Fimbriimonadia	Fimbriimonadales	Fimbriimonadaceae	Fimbriimonas		Medium to High	54.52	1.34
GC_bin.1368	Bacteria	Planctomycetota	Planctomycetia	Pirellulales	PNKZ01			Medium to High	100	4.14
GC_bin.1370	Bacteria							Low	64.35	15.1
GC_bin.1373	Bacteria	Myxococcota	Myxococcia	Myxococcales	Vulgatibacteraceae	ZC4RG40		Medium to High	96.04	6.91
GC_bin.1375	Bacteria	Pseudomonadota	Gammaproteobacteria	Xanthomonadales	Xanthomonadaceae	Luteimonas_D		Medium to High	75.56	6.83
GC_bin.1376	Bacteria	Bacteroidota	Bacteroidia	Cytophagales	Cyclobacteriaceae			Medium to High	96.29	8.8
GC_bin.1377	Bacteria	Chlamydiota	Chlamydiia	Chlamydiales	JAAKFR01			Medium to High	95.88	0.14
GC_bin.138	Bacteria	Acidobacteriota	Vicinamibacteria	Vicinamibacterales	UBA2999			Low	72.37	10.55
GC_bin.1380	Bacteria	Pseudomonadota	Gammaproteobacteria	UBA6522	UBA6522	FEN-1219		Medium to High	94.12	6
GC_bin.1382	Bacteria	Desulfobacterota_B	Binatia	Bin18	Bin18	JANWXO01		Medium to High	87.46	9.27
GC_bin.1383	Bacteria	Chloroflexota	Anaerolineae	Caldilineales	Caldilineaceae	UBA5069		Low	68.72	13.08
GC_bin.1385	Bacteria	Pseudomonadota	Alphaproteobacteria	Micavibrionales	Micavibrionaceae	UBA7657		Medium to High	88.24	4.39
GC_bin.1386	Bacteria	Bacillota_A	Clostridia	Acetivibrionales				Medium to High	89.65	4.54
GC_bin.1388	Bacteria	Pseudomonadota	Gammaproteobacteria	DSM-16500	DSM-16500	UBA5158		Medium to High	89.5	4.31
GC_bin.1391	Bacteria	Verrucomicrobiota	Verrucomicrobiae	Opitutales	Opitutaceae	Lacunisphaera		Medium to High	68.63	6.87
GC_bin.1395	Bacteria	Pseudomonadota	Gammaproteobacteria	Burkholderiales	Burkholderiaceae_B	Polaromonas		Low	66.65	19.52
GC_bin.1397	Bacteria	Pseudomonadota	Gammaproteobacteria	Burkholderiales	SG8-39	ZC4RG42	ZC4RG42 sp003242425	Medium to High	86.37	0.34
GC_bin.1398	Bacteria	Acidobacteriota	Terriglobia	Bryobacterales	Bryobacteraceae	JACMLA01		Medium to High	91.73	4.72
GC_bin.1399	Bacteria	Pseudomonadota	Gammaproteobacteria	Steroidobacterales	Steroidobacteraceae	SCUD01		Low	73.94	11.57
GC_bin.14	Bacteria	Pseudomonadota	Alphaproteobacteria	Rhizobiales	Hyphomicrobiaceae	ZC4RG25	ZC4RG25 sp003242645	Medium to High	96.32	9.65
GC_bin.140	Bacteria	Acidobacteriota	Blastocatellia	Pyrinomonadales	Pyrinomonadaceae	OLB17		Low	77.85	20.96
GC_bin.1400	Bacteria	Actinomycetota	Coriobacteriia	OPB41	JAJZPX01			Low	94.66	13.73
GC_bin.1401	Bacteria	Actinomycetota	Thermoleophilia	Solirubrobacterales	70-9	JAJKHV01		Medium to High	68.37	4.26
GC_bin.1402	Bacteria	Pseudomonadota	Gammaproteobacteria	JABCZS01	JABCZS01			Medium to High	85.05	0.4
GC_bin.1403	Bacteria	Pseudomonadota	Gammaproteobacteria	Burkholderiales	Thiobacillaceae	Thiobacillus		Medium to High	73.55	4.76
GC_bin.1404	Bacteria	Chloroflexota	Chloroflexia	Thermomicrobiales	Thermomicrobiaceae	Sphaerobacter	Sphaerobacter thermophilus	Medium to High	85.56	8.78
GC_bin.1405	Bacteria	Myxococcota	XYA12-FULL-58-9	XYA12-FULL-58-9	JAFGEK01			Medium to High	98.66	2.12
GC_bin.1406	Bacteria	Bacillota_E	Thermaerobacteria	Thermaerobacterales	RSA17	RSA17		Low	82.65	16.2
GC_bin.1408	Bacteria	Pseudomonadota	Gammaproteobacteria	Pseudomonadales	Pseudomonadaceae	Pseudomonas_E	Pseudomonas_E sp900187565	Medium to High	80.63	6.19
GC_bin.1409	Bacteria	Pseudomonadota	Gammaproteobacteria	Burkholderiales	Casimicrobiaceae	VBCG01		Medium to High	94.58	9.02
GC_bin.1412	Bacteria	Chloroflexota	Dehalococcoidia	JACQGW01				Low	100	12.73
GC_bin.1413	Bacteria	Gemmatimonadota	Gemmatimonadetes	Gemmatimonadales	GWC2-71-9	Palsa-1233		Medium to High	68.98	6.85
GC_bin.1414	Bacteria	Acidobacteriota	Thermoanaerobaculia	UBA5704	UBA5704			Medium to High	93.04	0.88
GC_bin.1415	Bacteria	Pseudomonadota	Alphaproteobacteria	Rhizobiales	Rhizobiaceae			Medium to High	92.69	1.86
GC_bin.1416	Bacteria	Bacteroidota	Bacteroidia	Chitinophagales	Chitinophagaceae	Ferruginibacter		Medium to High	87.25	1.34
GC_bin.1417	Bacteria	Pseudomonadota	Alphaproteobacteria	Caulobacterales	Caulobacteraceae	UBA5005		Medium to High	65.96	9.44
GC_bin.1419	Bacteria	Planctomycetota	Planctomycetia	Gemmatales	Gemmataceae			Medium to High	93.18	0.52
GC_bin.1420	Bacteria	Actinomycetota	Thermoleophilia	Gaiellales	SKUG01	JAGQUL01		Medium to High	83.49	7.36
GC_bin.1422	Bacteria	Verrucomicrobiota	Verrucomicrobiae	Verrucomicrobiales	DEV007	Arctic95D-9		Medium to High	52.65	4.29
GC_bin.1423	Bacteria	Myxococcota	Polyangia	Polyangiales	Polyangiaceae	Labilithrix		Low	81.03	15.27
GC_bin.1425	Bacteria	Bacteroidota	Bacteroidia	Cytophagales	Cyclobacteriaceae			Medium to High	64.45	2.65
GC_bin.1426	Bacteria	Bacillota	Bacilli	Paenibacillales	Paenibacillaceae	ZCTH02-B3		Medium to High	89.56	5.77
GC_bin.1427	Bacteria	Bacillota	Bacilli	Calditerricolales	Calditerricolaceae	Calditerricola		Low	77.37	21.93
GC_bin.1428	Bacteria	Gemmatimonadota	Gemmatimonadetes	Gemmatimonadales	Gemmatimonadaceae	JAABRT01		Medium to High	79.11	5.22
GC_bin.1429	Bacteria	Gemmatimonadota	Gemmatimonadetes	Gemmatimonadales	GWC2-71-9	Palsa-1233		Medium to High	62.17	6.28
GC_bin.143	Bacteria	Bacillota	Bacilli	Bacillales	Anoxybacillaceae	Parageobacillus	Parageobacillus thermantarcticus	Low	79.28	11.68
GC_bin.1430	Bacteria	Chlamydiota	Chlamydiia	Chlamydiales	JAAKFR01	JAJACP01		Medium to High	91.65	0.1
GC_bin.1431	Bacteria	Myxococcota	Polyangia	Nannocystales	Nannocystaceae	Nannocystis		Low	76.5	11.86
GC_bin.1433	Bacteria	Chloroflexota	Chloroflexia	Thermomicrobiales	UBA6265	JACCYK01		Medium to High	61.47	3.44
GC_bin.1434	Bacteria	Pseudomonadota	Alphaproteobacteria	Micropepsales	Micropepsaceae	Rhizomicrobium		Medium to High	53.67	0.35
GC_bin.1437	Bacteria	Bacteroidota	Bacteroidia	Flavobacteriales	PHOS-HE28	PHOS-HE28		Medium to High	77.65	0.12
GC_bin.1438	Bacteria	Actinomycetota	Acidimicrobiia	Acidimicrobiales	Ilumatobacteraceae	UBA668		Medium to High	51.51	2.71
GC_bin.1439	Bacteria	J088						Medium to High	61.13	8.93
GC_bin.1440	Bacteria	Actinomycetota	Actinomycetia	Actinomycetales	Microbacteriaceae	Terrimesophilobacter		Medium to High	83.73	8.51
GC_bin.1445	Bacteria	Bacteroidota	Bacteroidia	Flavobacteriales	Flavobacteriaceae	Aequorivita		Medium to High	95.34	0.29
GC_bin.1447	Bacteria	Chloroflexota	Anaerolineae	Caldilineales	Caldilineaceae	QEUY01		Medium to High	96.94	6.11
GC_bin.1449	Bacteria	Pseudomonadota	Alphaproteobacteria	Rhizobiales	Methyloligellaceae	Methyloceanibacter		Medium to High	72.99	6.95
GC_bin.1452	Bacteria	Gemmatimonadota	Gemmatimonadetes	Gemmatimonadales	GWC2-71-9			Medium to High	96.09	3.43
GC_bin.1453	Bacteria	Pseudomonadota	Gammaproteobacteria	Steroidobacterales	Steroidobacteraceae	Steroidobacter_A		Medium to High	80	9.64
GC_bin.1454	Bacteria	Pseudomonadota	Gammaproteobacteria	UBA6522	UBA6522	FEN-1219		Low	90.89	13.49
GC_bin.1456	Bacteria	Pseudomonadota	Gammaproteobacteria	UBA6522	UBA6522	FEN-1219		Medium to High	93.76	7.55
GC_bin.1457	Bacteria	Chloroflexota	Anaerolineae	Caldilineales	Caldilineaceae	QEUY01		Medium to High	58.48	3.7
GC_bin.1458	Bacteria	Pseudomonadota	Alphaproteobacteria	Rhizobiales	Xanthobacteraceae	Pseudorhodoplanes		Medium to High	92.4	3.86
GC_bin.1459	Bacteria	Bacteroidota	Bacteroidia	Flavobacteriales	PHOS-HE28	PHOS-HE28		Medium to High	98.91	1.31
GC_bin.1462	Bacteria	Gemmatimonadota	Gemmatimonadetes	Gemmatimonadales				Medium to High	87.27	5.02
GC_bin.1463	Bacteria	Bacillota_E	Thermaerobacteria	Thermaerobacterales	RSA17			Medium to High	98.82	2.22
GC_bin.1468	Bacteria	Myxococcota	Polyangia	Polyangiales	Polyangiaceae	CAITIQ01		Medium to High	90.85	3.49
GC_bin.1469	Bacteria	Actinomycetota	Actinomycetia	Actinomycetales	Demequinaceae	Demequina		Medium to High	59.27	1.64
GC_bin.1471	Bacteria	Myxococcota	Polyangia	Nannocystales	Nannocystaceae			Medium to High	66.28	6.38
GC_bin.1473	Bacteria	Actinomycetota	Thermoleophilia	Solirubrobacterales	70-9	RSA11		Low	86.69	10.35
GC_bin.1474	Bacteria	Pseudomonadota	Gammaproteobacteria	Burkholderiales	SG8-39	SCGC-AG-212-J23		Medium to High	82.52	5.46
GC_bin.1475	Bacteria	Verrucomicrobiota	Verrucomicrobiae	Pedosphaerales	UBA3939	UBA3939	UBA3939 sp002385705	Medium to High	83.2	4.38
GC_bin.1479	Bacteria	Planctomycetota	Planctomycetia	Pirellulales				Medium to High	95.24	3.04
GC_bin.1480	Bacteria	Pseudomonadota	Gammaproteobacteria	UBA6522	UBA6522	FEN-1219		Low	74.31	22.36
GC_bin.1484	Bacteria	Actinomycetota	Actinomycetia	Mycobacteriales	Micromonosporaceae	JAEZGP01		Medium to High	60.96	7.71
GC_bin.1489	Bacteria	Myxococcota	Polyangia	Nannocystales	Nannocystaceae	Nannocystis		Low	56.86	11.4
GC_bin.1490	Bacteria	Planctomycetota	Planctomycetia	Gemmatales	Gemmataceae			Medium to High	94.57	4.1
GC_bin.1491	Bacteria	Bacillota_G	Limnochordia	DTU080	RSA5			Medium to High	78.63	1.52
GC_bin.1494	Bacteria	Acidobacteriota	UBA6911	UBA6911	UBA6911	JAAYAM01		Medium to High	85.75	6.38
GC_bin.1495	Bacteria	Actinomycetota	UBA4738	JAHWKV01	JAHWKV01			Medium to High	90.09	0.28
GC_bin.1497	Bacteria	Actinomycetota	Actinomycetia	Actinomycetales	Microbacteriaceae	73-13		Low	62.68	21.92
GC_bin.15	Bacteria	Bacteroidota	Bacteroidia	Flavobacteriales	Flavobacteriaceae	Sediminicola		Medium to High	57.89	0.05
GC_bin.150	Bacteria	Chloroflexota	Anaerolineae	Promineofilales	Promineofilaceae			Medium to High	83.41	3.91
GC_bin.1503	Bacteria	Acidobacteriota	Vicinamibacteria	Vicinamibacterales	SCN-69-37	SYFT01		Low	76.83	11.43
GC_bin.1505	Bacteria	Patescibacteria	UBA1384	CAILIB01	CAILIB01			Medium to High	100	0.07
GC_bin.1507	Bacteria	Pseudomonadota	Gammaproteobacteria	Pseudomonadales	UBA7239			Medium to High	88.35	0.93
GC_bin.1509	Bacteria	Bacteroidota	Bacteroidia	Chitinophagales	Chitinophagaceae	JJ008		Medium to High	100	0.01
GC_bin.151	Bacteria	Actinomycetota	Actinomycetia	Propionibacteriales	Nocardioidaceae	Nocardioides		Medium to High	63.16	7.48
GC_bin.1510	Bacteria	Acidobacteriota	Vicinamibacteria	Fen-336	JAGNNV01	JAGNNV01		Medium to High	91.04	9.86
GC_bin.1511	Bacteria	Verrucomicrobiota	Verrucomicrobiae	Opitutales	Verruco-01	JAFIGG01		Medium to High	75.12	1.12
GC_bin.1512	Bacteria	Bacillota_G	Limnochordia	Limnochordales_A	ZCTH02-B6			Medium to High	91.5	4.45
GC_bin.1513	Bacteria	Planctomycetota	Planctomycetia	Pirellulales	JALHLM01			Medium to High	94.92	0.82
GC_bin.1515	Bacteria	Bacillota_E	Thermaerobacteria	Thermaerobacterales	RSA17			Medium to High	97.58	4.15
GC_bin.1517	Bacteria	Pseudomonadota	Alphaproteobacteria	Sphingomonadales	Sphingomonadaceae	Croceibacterium		Low	95.5	12.77
GC_bin.1519	Bacteria	Gemmatimonadota	Gemmatimonadetes	Longimicrobiales	UBA6960			Medium to High	96.47	5.68
GC_bin.1520	Bacteria	Actinomycetota	Actinomycetia	Actinomycetales	Microbacteriaceae	Agromyces		Low	91.9	15.92
GC_bin.1522	Bacteria	Planctomycetota	UBA1135	UBA2386	UBA2386			Medium to High	95.25	2.78
GC_bin.1523	Bacteria	Actinomycetota	Actinomycetia	Mycobacteriales	Pseudonocardiaceae	Saccharopolyspora	Saccharopolyspora rectivirgula	Medium to High	62.87	1.23
GC_bin.1524	Bacteria	Acidobacteriota	Vicinamibacteria	Vicinamibacterales	2-12-FULL-66-21	JACDCA01		Medium to High	53.01	1.04
GC_bin.1525	Bacteria	Bacillota_G	Limnochordia	Limnochordales_A				Medium to High	95.82	2.01
GC_bin.1526	Bacteria	Pseudomonadota	Alphaproteobacteria	Rhizobiales	Beijerinckiaceae	Chelatococcus_A	Chelatococcus_A composti	Medium to High	85.14	2.49
GC_bin.1527	Bacteria	Bacillota_E	Thermaerobacteria	Thermaerobacterales	Thermaerobacteraceae	Thermaerobacter		Medium to High	90.25	1.15
GC_bin.1528	Bacteria	Planctomycetota	Planctomycetia	Pirellulales	JAEUIK01	JAHBXR01		Medium to High	97.4	3.05
GC_bin.1530	Bacteria	Patescibacteria	Saccharimonadia	Saccharimonadales	JACDFO01	JACDFO01		Medium to High	92.89	2.54
GC_bin.1532	Bacteria	Myxococcota	Polyangia	Polyangiales	Polyangiaceae	NIC37A-2		Medium to High	89.18	1.21
GC_bin.1533	Bacteria	Bacillota	Bacilli	Brevibacillales	Brevibacillaceae	Brevibacillus	Brevibacillus sediminis_A	Medium to High	85.62	1.37
GC_bin.1535	Bacteria	Actinomycetota	Actinomycetia	Streptosporangiales	Streptosporangiaceae	Thermopolyspora	Thermopolyspora sp003242605	Medium to High	63.61	5.71
GC_bin.1536	Bacteria	Gemmatimonadota	Gemmatimonadetes	Gemmatimonadales	Gemmatimonadaceae	Fen-1247		Medium to High	81.88	1.96
GC_bin.1537	Bacteria	Gemmatimonadota	Gemmatimonadetes	Gemmatimonadales	GWC2-71-9	Palsa-1233		Medium to High	90.88	4.55
GC_bin.1538	Bacteria	Pseudomonadota	Gammaproteobacteria	UBA6522	UBA6522	FEN-1219		Medium to High	55.26	0.25
GC_bin.1539	Bacteria	Bacillota_G	Limnochordia	DTU080	JAAYLA01			Medium to High	69.42	7.75
GC_bin.1540	Bacteria	Pseudomonadota	Gammaproteobacteria	Pseudomonadales	Cellvibrionaceae	Cellvibrio		Low	76.28	11.25
GC_bin.1541	Bacteria	Bacillota					Bacillota bacterium	Medium to High	93.86	0.24
GC_bin.1542	Bacteria	Acidobacteriota	Terriglobia	Bryobacterales	Bryobacteraceae	JACTMJ01		Medium to High	94.14	2.41
GC_bin.1543	Bacteria	Verrucomicrobiota	Verrucomicrobiae	Verrucomicrobiales	Verrucomicrobiaceae	Roseimicrobium		Low	69.78	19.37
GC_bin.1545	Bacteria	Bacillota	Bacilli	Paenibacillales	Paenibacillaceae	Paenibacillus_A	Paenibacillus_A barengoltzii	Medium to High	76.9	4.14
GC_bin.1547	Bacteria	Actinomycetota	UBA4738	UBA4738				Medium to High	75.7	5.34
GC_bin.1548	Bacteria	Chloroflexota	UBA6077	UBA6077	JAJPHF01	JADGHJ01		Low	86.12	16.05
GC_bin.1549	Bacteria	Pseudomonadota	Alphaproteobacteria	Rhizobiales	Devosiaceae	Devosia_A		Medium to High	86.23	3.68
GC_bin.155	Bacteria	Pseudomonadota	Gammaproteobacteria	Steroidobacterales	Steroidobacteraceae	JADGHX01		Medium to High	83.85	5.65
GC_bin.1550	Bacteria	Patescibacteria	Saccharimonadia	Saccharimonadales	QWHN01			Medium to High	57.08	2.91
GC_bin.1551	Bacteria	Pseudomonadota	Gammaproteobacteria	UBA6522	UBA6522	FEN-1219		Low	81.57	24.8
GC_bin.1552	Bacteria	Patescibacteria	Dojkabacteria					Medium to High	95.22	0.02
GC_bin.1553	Bacteria	Patescibacteria	Saccharimonadia	Saccharimonadales	UBA4665			Medium to High	97.52	0
GC_bin.1554	Bacteria	Bacteroidota	Bacteroidia	Chitinophagales	Saprospiraceae	SLDF01		Medium to High	60.29	2.11
GC_bin.1555	Bacteria	Planctomycetota	Phycisphaerae	Phycisphaerales	UBA1924	UBA6054		Medium to High	76.06	5.4
GC_bin.1557	Bacteria	Bacillota_G	Limnochordia	DTU080	RSA5			Medium to High	97.39	4.7
GC_bin.1559	Bacteria	Myxococcota	Polyangia	Polyangiales	JAFGIB01			Medium to High	93.49	5.03
GC_bin.156	Bacteria	Actinomycetota	Thermoleophilia	Solirubrobacterales	70-9			Low	88.91	19.47
GC_bin.1560	Bacteria	Myxococcota	UBA727	UBA727				Medium to High	74.11	4.38
GC_bin.1562	Bacteria	Chloroflexota	Dehalococcoidia	DSTF01	WHTK01	WHTK01		Low	95.03	12.84
GC_bin.1563	Bacteria	Planctomycetota	Planctomycetia	Planctomycetales	Planctomycetaceae			Medium to High	65.68	4.74
GC_bin.1565	Bacteria	Pseudomonadota	Gammaproteobacteria	Burkholderiales	WYBJ01	WYBJ01		Medium to High	95.91	4.05
GC_bin.1566	Bacteria	Bacteroidota	Bacteroidia	Chitinophagales	Chitinophagaceae	Flavipsychrobacter		Medium to High	100	1.95
GC_bin.1567	Bacteria	Gemmatimonadota	Gemmatimonadetes	Longimicrobiales	RSA9	RSA9		Medium to High	62.53	0.09
GC_bin.1570	Bacteria	Chloroflexota	Chloroflexia	Thermomicrobiales	CFX8			Medium to High	91.4	6.69
GC_bin.1571	Bacteria	Patescibacteria	Dojkabacteria	J137	J137			Medium to High	90.68	3.31
GC_bin.1574	Bacteria	Pseudomonadota	Gammaproteobacteria	Steroidobacterales	Steroidobacteraceae	JADGHX01		Medium to High	76.49	6.4
GC_bin.1577	Bacteria	Desulfobacterota_F	JACPFL01	JACPFL01				Medium to High	90.17	6.25
GC_bin.1578	Bacteria	Chloroflexota	FW602-bin22	FW602-bin22	JACPQP01			Low	91.82	19.6
GC_bin.1580	Bacteria	Chloroflexota	Anaerolineae	Ardenticatenales	Ardenticatenaceae	DOUV01		Medium to High	97.22	6.64
GC_bin.1582	Bacteria	Patescibacteria	Paceibacteria	UBA9983_A	Zambryskibacteraceae	JAIFWN01		Medium to High	96.81	0.2
GC_bin.1584	Bacteria	Pseudomonadota	Alphaproteobacteria	Sphingomonadales	Sphingomonadaceae	Croceibacterium		Medium to High	52.3	2.49
GC_bin.1585	Bacteria	Pseudomonadota	Alphaproteobacteria	Rhizobiales	Hyphomicrobiaceae	AWTP1-13		Medium to High	93.29	3.08
GC_bin.1587	Bacteria	Pseudomonadota	Gammaproteobacteria	Woeseiales	Woeseiaceae			Medium to High	81.99	5.61
GC_bin.1589	Bacteria	Planctomycetota	Phycisphaerae	Phycisphaerales	UBA1924	GCA-2732755		Medium to High	84.33	3.68
GC_bin.159	Bacteria	Patescibacteria	Saccharimonadia	Saccharimonadales				Medium to High	97.34	0
GC_bin.1591	Bacteria	Methylomirabilota	Methylomirabilia	Rokubacteriales	CSP1-6			Medium to High	84.9	5.91
GC_bin.1593	Bacteria	Bacillota	Bacilli	Thermoactinomycetales	DSM-44946			Low	79.37	19.87
GC_bin.1595	Bacteria	Chloroflexota	Anaerolineae	Anaerolineales	Anaerolineaceae	UBA3924		Medium to High	98.68	4.28
GC_bin.1596	Bacteria	Gemmatimonadota	Gemmatimonadetes	Gemmatimonadales	GWC2-71-9			Low	69.96	10.69
GC_bin.1597	Bacteria	Actinomycetota	Thermoleophilia	Solirubrobacterales	Solirubrobacteraceae			Low	83.81	12.09
GC_bin.1598	Bacteria	Bacteroidota	Bacteroidia	Chitinophagales	Chitinophagaceae	Flavisolibacter		Medium to High	78.78	0.76
GC_bin.16	Bacteria	Chloroflexota	Anaerolineae	Caldilineales	Caldilineaceae	QEUY01		Medium to High	53.9	3.79
GC_bin.160	Bacteria	Chloroflexota	Limnocylindria	Limnocylindrales	CSP1-4	UBA5189		Medium to High	63.07	5.68
GC_bin.1600	Bacteria	Bacteroidota	Bacteroidia	Cytophagales	Cyclobacteriaceae	Ohtaekwangia		Medium to High	98.32	5
GC_bin.1601	Bacteria	Acidobacteriota	Terriglobia	Bryobacterales	Bryobacteraceae	Fen-330		Medium to High	96.41	4.54
GC_bin.1605	Bacteria	Actinomycetota	Actinomycetia	Actinomycetales	Microbacteriaceae	Terrimesophilobacter		Medium to High	77.91	4.2
GC_bin.1607	Bacteria	Chloroflexota	UBA6077	UBA6077				Medium to High	97.94	3.94
GC_bin.1608	Bacteria	Acidobacteriota	Thermoanaerobaculia	UBA5704	JAIOJS01			Medium to High	97.25	3.25
GC_bin.1609	Bacteria	Planctomycetota	Planctomycetia	Gemmatales	Gemmataceae			Medium to High	88.53	2.95
GC_bin.1610	Bacteria	Actinomycetota	Actinomycetia	Mycobacteriales	Micromonosporaceae	Plantactinospora		Medium to High	66.59	8.45
GC_bin.1611	Bacteria	Bacillota	Bacilli	Bacillales_G	UBA6769	Pueribacillus		Medium to High	75.38	1.31
GC_bin.1612	Bacteria	Bacteroidota	Bacteroidia	Bacteroidales	UBA10428	UBA5072		Medium to High	94.4	0.61
GC_bin.1613	Bacteria	Planctomycetota	Planctomycetia	Pirellulales	Pirellulaceae			Medium to High	96.75	3.23
GC_bin.1614	Bacteria	Gemmatimonadota	Gemmatimonadetes	Longimicrobiales	Longimicrobiaceae	WHSP01		Medium to High	98.67	6.22
GC_bin.1615	Bacteria	Actinomycetota	Actinomycetia	Propionibacteriales	Nocardioidaceae	Nocardioides		Low	93.1	16.21
GC_bin.1617	Bacteria	Actinomycetota	Actinomycetia	Streptosporangiales	Streptosporangiaceae	Thermostaphylospora		Medium to High	99.96	4.71
GC_bin.1618	Bacteria	Actinomycetota	Actinomycetia	Actinomycetales	Demequinaceae	WTKG01		Medium to High	99.25	2.49
GC_bin.162	Bacteria	Actinomycetota	Actinomycetia	Mycobacteriales	Pseudonocardiaceae	Saccharomonospora	Saccharomonospora glauca	Medium to High	75.92	2.85
GC_bin.1620	Bacteria	Gemmatimonadota	Gemmatimonadetes	Gemmatimonadales	Gemmatimonadaceae			Medium to High	73.55	5.14
GC_bin.1622	Bacteria	Bacillota	Bacilli	Thermoactinomycetales	Thermoactinomycetaceae			Medium to High	98.05	0.61
GC_bin.1623	Bacteria	Chloroflexota	Anaerolineae	Promineofilales	Promineofilaceae			Medium to High	84.11	9.16
GC_bin.1624	Bacteria	Actinomycetota	Acidimicrobiia	Acidimicrobiales	UBA8139			Low	84.49	11.73
GC_bin.1626	Bacteria	Bacteroidota	Bacteroidia	Chitinophagales	Chitinophagaceae	Ferruginibacter		Medium to High	96.15	4.25
GC_bin.1627	Bacteria	Myxococcota	Polyangia	Haliangiales	Haliangiaceae	JABFXX01		Low	75.23	12.27
GC_bin.1629	Bacteria	Myxococcota	Polyangia	Polyangiales	SG8-38	JAAYBZ01	JAAYBZ01 sp012744445	Medium to High	94.75	0.46
GC_bin.163	Bacteria	Pseudomonadota	Alphaproteobacteria					Medium to High	93.37	7.62
GC_bin.1631	Bacteria	Chlamydiota	Chlamydiia	Chlamydiales	Criblamydiaceae			Medium to High	94.09	0.06
GC_bin.1632	Bacteria	Planctomycetota	Planctomycetia	Gemmatales	Gemmataceae	JADLBT01		Medium to High	96.82	7.99
GC_bin.1633	Bacteria	Gemmatimonadota	Gemmatimonadetes	Longimicrobiales	Longimicrobiaceae	WHSP01		Medium to High	95.81	9.3
GC_bin.1634	Bacteria	Pseudomonadota	Gammaproteobacteria	Burkholderiales	Burkholderiaceae	Paucimonas		Low	80.92	12.2
GC_bin.1635	Bacteria	Actinomycetota	Actinomycetia	Actinomycetales	Microbacteriaceae	Homoserinimonas		Low	79.49	15.04
GC_bin.1637	Bacteria	Bacteroidota	Bacteroidia	Cytophagales	Cyclobacteriaceae	Chryseolinea		Low	73.56	11.58
GC_bin.1639	Bacteria	Bacillota	Bacilli	Bacillales	DSM-18226	Robertmurraya		Medium to High	92.59	1.69
GC_bin.164	Bacteria	Pseudomonadota	Gammaproteobacteria	Steroidobacterales	Steroidobacteraceae	ZC4RG24		Medium to High	83.2	6.77
GC_bin.1640	Bacteria	Bacillota_D	Dethiobacteria	Dethiobacterales	Dethiobacteraceae			Medium to High	99.18	2.53
GC_bin.1641	Bacteria	Bacteroidota	Bacteroidia	Cytophagales	Cyclobacteriaceae	ZC4RG29		Medium to High	93.84	1.33
GC_bin.1644	Bacteria	Fibrobacterota	Fibrobacteria	UBA11236	UBA11236	UBA11236		Medium to High	65.45	3.72
GC_bin.1645	Bacteria	Bacteroidota	Bacteroidia	Chitinophagales	Chitinophagaceae	JJ008		Medium to High	60.46	2.75
GC_bin.1647	Bacteria	Acidobacteriota	Vicinamibacteria	Vicinamibacterales	Vicinamibacteraceae	Luteitalea		Medium to High	95.14	9.33
GC_bin.1648	Bacteria	Bacillota	Bacilli	Thermoactinomycetales	DSM-44946	Planifilum		Low	83.72	11.14
GC_bin.165	Bacteria	Actinomycetota	Coriobacteriia	OPB41	PHET01			Medium to High	52.61	1.01
GC_bin.1653	Bacteria	Chloroflexota	Chloroflexia	Thermomicrobiales	CADCWN01	CADCWN01		Medium to High	90.4	6.52
GC_bin.1655	Bacteria	Acidobacteriota	Blastocatellia	RBC074	RBC074	JAJVID01		Low	83.87	10.81
GC_bin.1656	Bacteria	Myxococcota	Polyangia	Polyangiales	Polyangiaceae	Labilithrix		Medium to High	92.41	6.15
GC_bin.1657	Bacteria	Bacillota_D	Proteinivoracia	UBA4975	UBA4975	JAAYIH01	JAAYIH01 sp012523545	Medium to High	98	0.12
GC_bin.1659	Bacteria	Verrucomicrobiota	Verrucomicrobiae	Pedosphaerales	JACDHS01	JACDHS01		Medium to High	95.01	6.93
GC_bin.166	Bacteria	Tectomicrobia	Entotheonellia	J063				Medium to High	73.32	2.13
GC_bin.1660	Bacteria	Bacillota	Bacilli	Bacillales_G	Fictibacillaceae	Fictibacillus	Fictibacillus phosphorivorans_D	Medium to High	82.17	0.68
GC_bin.1661	Bacteria	Pseudomonadota	Alphaproteobacteria	Rhizobiales	Rhizobiaceae	RCIZ01		Low	91.48	18.31
GC_bin.1662	Bacteria	Chloroflexota	Anaerolineae	Aggregatilineales	Phototrophicaceae	ZC4RG36	ZC4RG36 sp003242205	Medium to High	96.83	1.9
GC_bin.1665	Bacteria	Acidobacteriota	Terriglobia	20CM-2-55-15	20CM-2-55-15			Medium to High	84	8.29
GC_bin.1666	Bacteria	Actinomycetota	Acidimicrobiia	Acidimicrobiales	UBA8139			Medium to High	88.47	7.13
GC_bin.1667	Bacteria	Planctomycetota	Planctomycetia	Planctomycetales	Planctomycetaceae			Medium to High	55.13	5.61
GC_bin.1668	Bacteria	Bacteroidota	Bacteroidia	Cytophagales	Cyclobacteriaceae	Chryseosolibacter		Medium to High	93.55	1.54
GC_bin.1669	Bacteria	Bacillota_E	Thermaerobacteria	Thermaerobacterales	RSA17	RSA17		Medium to High	90.77	4.79
GC_bin.167	Bacteria	Gemmatimonadota	Gemmatimonadetes	Longimicrobiales	UBA6960			Medium to High	89.53	5.86
GC_bin.1670	Bacteria	Gemmatimonadota	Gemmatimonadetes	Gemmatimonadales	GWC2-71-9			Medium to High	98.97	0.39
GC_bin.1672	Bacteria	Patescibacteria	Dojkabacteria	B142				Medium to High	54.89	0.11
GC_bin.1673	Bacteria	Pseudomonadota	Gammaproteobacteria	HTCC5015	HTCC5015			Medium to High	96.33	0.19
GC_bin.1675	Bacteria	Actinomycetota	Thermoleophilia	Solirubrobacterales	70-9	VRUE01		Low	78.34	18.51
GC_bin.1676	Bacteria	Bdellovibrionota	Oligoflexia	Oligoflexales	Oligoflexaceae	Oligoflexus		Medium to High	72.55	1.93
GC_bin.1677	Bacteria	Bacteroidota	Bacteroidia	Cytophagales	Cyclobacteriaceae	ZC4RG29		Medium to High	86.78	4.43
GC_bin.1678	Bacteria	Planctomycetota	Planctomycetia	Pirellulales	Pirellulaceae	UBA6163		Medium to High	92.8	4.94
GC_bin.1681	Bacteria	Actinomycetota	Actinomycetia	Mycobacteriales	Micromonosporaceae			Low	61.7	13.68
GC_bin.1687	Bacteria	Planctomycetota	Planctomycetia	Pirellulales	Pirellulaceae	SXOA01		Medium to High	88.77	4.99
GC_bin.1688	Bacteria	Actinomycetota	Actinomycetia	Mycobacteriales	Micromonosporaceae	Glycomyces		Medium to High	94.94	2.72
GC_bin.1689	Bacteria	Gemmatimonadota	Gemmatimonadetes	Longimicrobiales	Longimicrobiaceae	JAHWJV01		Medium to High	84.87	5.05
GC_bin.169	Bacteria	Pseudomonadota	Alphaproteobacteria	Rhizobiales	Devosiaceae	Devosia_A		Medium to High	66.44	3.01
GC_bin.1691	Bacteria	Myxococcota	Polyangia	Polyangiales	Sandaracinaceae	JAEZBP01		Medium to High	74.39	8.84
GC_bin.1694	Bacteria	Gemmatimonadota	Gemmatimonadetes	Longimicrobiales	RSA9			Medium to High	89.29	6.36
GC_bin.1696	Bacteria	Gemmatimonadota	Gemmatimonadetes	Gemmatimonadales	GWC2-71-9	Palsa-1233		Medium to High	68.55	5.27
GC_bin.1697	Bacteria	Pseudomonadota	Alphaproteobacteria	Rhizobiales	Beijerinckiaceae	28-YEA-48		Medium to High	75.82	5.79
GC_bin.17	Bacteria	Acidobacteriota	Vicinamibacteria	Vicinamibacterales	2-12-FULL-66-21	JACDCA01		Low	88.25	19.11
GC_bin.1700	Bacteria	Armatimonadota	Fimbriimonadia	Fimbriimonadales	Fimbriimonadaceae	55-13		Medium to High	70.24	4.19
GC_bin.1702	Bacteria	Planctomycetota	Planctomycetia	Planctomycetales	Planctomycetaceae	JAHBXU01		Low	93.16	14.61
GC_bin.1704	Bacteria	Chloroflexota	Chloroflexia	Thermomicrobiales	UBA6265			Medium to High	92.64	3.08
GC_bin.1705	Bacteria	Chloroflexota	Anaerolineae	Aggregatilineales	Phototrophicaceae			Medium to High	97.3	3.28
GC_bin.1706	Bacteria	Pseudomonadota	Gammaproteobacteria	UBA6522	UBA6522	ZC4RG20		Medium to High	58.3	3.93
GC_bin.1707	Bacteria	Pseudomonadota	Gammaproteobacteria	Acidiferrobacterales	Sulfurifustaceae	JACQFZ01		Medium to High	61.98	0.29
GC_bin.1708	Bacteria	Bdellovibrionota	Bdellovibrionia	Bdellovibrionales	JAMPXM01	SXRI01		Medium to High	99.97	1.56
GC_bin.171	Bacteria	Myxococcota	Polyangia	Polyangiales	Polyangiaceae	Labilithrix		Low	61.54	13.22
GC_bin.1711	Bacteria	Planctomycetota	UBA1135	UBA1135	GCA-002686595	WYBT01		Medium to High	86.48	2.55
GC_bin.1714	Bacteria	Bdellovibrionota	UBA1018	UBA1018	JADZFF01			Low	68.43	12.36
GC_bin.1718	Bacteria	Actinomycetota	Actinomycetia	Streptosporangiales	Streptosporangiaceae	Thermobispora	Thermobispora bispora	Low	96.99	18.6
GC_bin.1719	Bacteria	Pseudomonadota	Alphaproteobacteria	Rickettsiales	SXRF01			Medium to High	98.9	0.54
GC_bin.172	Bacteria	Planctomycetota	Planctomycetia	Pirellulales	Pirellulaceae	JAEZGD01		Medium to High	99.95	2.06
GC_bin.1720	Bacteria	Planctomycetota	Planctomycetia	Planctomycetales	Planctomycetaceae	Caulifigura		Low	96.06	19.59
GC_bin.1721	Bacteria	Actinomycetota	Thermoleophilia	RBG-16-64-13	RBG-16-64-13	RBG-16-64-13		Medium to High	95.44	2.89
GC_bin.1722	Bacteria	Myxococcota	Myxococcia	Myxococcales	Vulgatibacteraceae	ZC4RG40		Medium to High	86.65	6.4
GC_bin.1724	Bacteria	Planctomycetota	Planctomycetia	Pirellulales	JALHLM01			Medium to High	70.59	0.06
GC_bin.1725	Bacteria	Planctomycetota	Planctomycetia	Pirellulales	Lacipirellulaceae			Medium to High	94.06	0.36
GC_bin.1730	Bacteria	Bacteroidota	Bacteroidia	Cytophagales	Cyclobacteriaceae	UBA2336		Medium to High	94.1	1.96
GC_bin.1731	Bacteria	Actinomycetota	Acidimicrobiia	Acidimicrobiales	WLNW01	WLNW01		Low	64.06	24.09
GC_bin.1732	Bacteria	Bacteroidota	Bacteroidia	Chitinophagales	LD1	Bog-950		Medium to High	52.73	1.7
GC_bin.1735	Bacteria	Gemmatimonadota	Gemmatimonadetes	Longimicrobiales	RSA9	RSA9		Low	63.57	21.92
GC_bin.1736	Bacteria	Pseudomonadota	Gammaproteobacteria	Xanthomonadales	Xanthomonadaceae	Pseudoxanthomonas_A	Pseudoxanthomonas_A sp004173415	Medium to High	53.78	0.62
GC_bin.1737	Bacteria	Bacillota_E	Thermaerobacteria	Thermaerobacterales	RSA17			Medium to High	92.48	2.67
GC_bin.1738	Bacteria	Pseudomonadota	Gammaproteobacteria	Xanthomonadales	Xanthomonadaceae	Arenimonas		Low	54.01	19.22
GC_bin.1739	Bacteria	Acidobacteriota	Vicinamibacteria	Vicinamibacterales	SCN-69-37			Medium to High	100	1.25
GC_bin.174	Bacteria	Pseudomonadota	Gammaproteobacteria	Burkholderiales	Burkholderiaceae_B	Hydrogenophaga	Hydrogenophaga sp018903185	Medium to High	78.29	9.48
GC_bin.1740	Bacteria	Myxococcota	Polyangia	Nannocystales	Nannocystaceae			Medium to High	92.33	4.5
GC_bin.1741	Bacteria	Chloroflexota	UBA6077	UBA6077	JADZDV01			Medium to High	98.56	7.39
GC_bin.1742	Bacteria	Planctomycetota	UBA1135	UBA1135	GCA-002686595			Medium to High	93.82	1.23
GC_bin.1744	Bacteria	Pseudomonadota	Gammaproteobacteria	Pseudomonadales	Pseudohongiellaceae	CAILUG01		Low	96.7	16.62
GC_bin.1745	Bacteria	Actinomycetota	Acidimicrobiia	IMCC26256	JAGPDB01	JAGPDB01		Medium to High	73.96	8.09
GC_bin.1747	Bacteria	Planctomycetota	Phycisphaerae	Phycisphaerales	Phycisphaeraceae			Medium to High	56.62	3.16
GC_bin.1748	Bacteria	Gemmatimonadota	Gemmatimonadetes	Longimicrobiales	UBA6960	UBA2982		Medium to High	93.36	3.47
GC_bin.1749	Bacteria	Acidobacteriota	Blastocatellia	Pyrinomonadales	Pyrinomonadaceae	OLB17		Medium to High	70.06	3.12
GC_bin.175	Bacteria	Actinomycetota	Actinomycetia	Actinomycetales	Microbacteriaceae	Terrimesophilobacter		Medium to High	53.51	1.69
GC_bin.1752	Bacteria	Pseudomonadota	Alphaproteobacteria	Rhizobiales	Xanthobacteraceae			Medium to High	69.22	4.34
GC_bin.1754	Bacteria	Actinomycetota	Acidimicrobiia	Acidimicrobiales	UBA8139			Medium to High	96.54	1.04
GC_bin.1756	Bacteria	Chloroflexota	Chloroflexia	Thermomicrobiales	UBA6265	UBA6265		Low	63.93	13.55
GC_bin.176	Bacteria	Chloroflexota	Limnocylindria	Limnocylindrales	CSP1-4			Medium to High	63.82	4.24
GC_bin.1760	Bacteria	Chloroflexota	Anaerolineae	Anaerolineales	EnvOPS12	UBA12294		Medium to High	93.12	3.46
GC_bin.1761	Bacteria	Chloroflexota	UBA6077	UBA6077				Medium to High	69.64	6.14
GC_bin.1764	Bacteria	Gemmatimonadota	Gemmatimonadetes	Longimicrobiales	UBA6960			Medium to High	90.01	4.98
GC_bin.1768	Bacteria	Myxococcota	Polyangia	Polyangiales	Polyangiaceae	JAHBVY01		Medium to High	94.68	3.13
GC_bin.1769	Bacteria	Myxococcota	Polyangia	Polyangiales	Polyangiaceae	NIC37A-2		Medium to High	97.57	4.97
GC_bin.1771	Bacteria	Sumerlaeota	Sumerlaeia	Sumerlaeales	Sumerlaeaceae			Medium to High	52.43	0.91
GC_bin.1772	Bacteria	Pseudomonadota	Gammaproteobacteria	UBA6522	UBA6522	FEN-1219		Medium to High	95.82	6.98
GC_bin.1773	Bacteria	Myxococcota	UBA796	UBA796	GCA-2862545			Medium to High	65.29	8.59
GC_bin.1777	Bacteria	Pseudomonadota	Gammaproteobacteria	Pseudomonadales	Cellvibrionaceae	Cellvibrio		Medium to High	92.89	0.2
GC_bin.1778	Bacteria	Myxococcota	Polyangia	Haliangiales	Haliangiaceae	JABFXX01		Medium to High	71.79	6.27
GC_bin.178	Bacteria	Actinomycetota	Acidimicrobiia	Acidimicrobiales	UBA8139			Medium to High	93.45	1.22
GC_bin.1783	Bacteria	Verrucomicrobiota	Verrucomicrobiae	Verrucomicrobiales	Akkermansiaceae	Luteolibacter		Medium to High	51.89	4.08
GC_bin.1787	Bacteria	Pseudomonadota	Gammaproteobacteria	Steroidobacterales	Steroidobacteraceae	SCUD01		Low	90.34	15.21
GC_bin.1789	Bacteria	Patescibacteria	Paceibacteria	UBA9983_A	UBA9973	CAITQP01		Medium to High	69.79	0.39
GC_bin.1790	Bacteria	Nitrospirota	Nitrospiria	Nitrospirales	Nitrospiraceae	Nitrospira_F		Medium to High	87.27	3.39
GC_bin.1791	Bacteria	Chloroflexota	Chloroflexia	Thermomicrobiales	UBA6265	UBA6265		Medium to High	80.05	5.38
GC_bin.1792	Bacteria	Bacillota	Bacilli	Bacillales	Planococcaceae	Ureibacillus	Ureibacillus terrenus	Medium to High	99.39	1.94
GC_bin.1793	Archaea	Candidatus Thermoplasmatota	Thermoplasmata	Methanomassiliicoccales	Methanomassiliicoccaceae	Methanomassiliicoccus	Methanomassiliicoccus sp.	Medium to High	99.7	3.44
GC_bin.1794	Bacteria	Bacteroidota	Bacteroidia	Chitinophagales	Chitinophagaceae	Flavitalea		Medium to High	62.73	2.18
GC_bin.1795	Bacteria	Gemmatimonadota	Gemmatimonadetes	Longimicrobiales	RSA9			Medium to High	99.62	2.8
GC_bin.1798	Bacteria	Chloroflexota	Anaerolineae	Anaerolineales	UBA4823	JAEWYL01		Low	100	19.31
GC_bin.1800	Bacteria	Chloroflexota	Limnocylindria	QHBO01	QHBO01	JACDBZ01		Low	54.35	16.62
GC_bin.1801	Bacteria	Gemmatimonadota	Gemmatimonadetes	Longimicrobiales	RSA9	RSA9		Low	79.36	18.87
GC_bin.1804	Bacteria	Chloroflexota	Chloroflexia	Thermomicrobiales	CFX8	JAMLIA01		Medium to High	59.72	0.54
GC_bin.1805	Bacteria	Myxococcota_A	UBA9160	UBA9160	PR03	CAADGG01		Medium to High	54.53	2.12
GC_bin.1806	Bacteria	Pseudomonadota	Gammaproteobacteria	UBA6522	UBA6522	FEN-1219		Low	86.01	13.89
GC_bin.1808	Bacteria	Patescibacteria	Paceibacteria	UBA9983_A	UBA9973	UBA9973		Medium to High	99.07	0.1
GC_bin.1810	Archaea	Nitrososphaerota	Nitrososphaeria	Nitrososphaerales	Nitrososphaeraceae	Candidatus Nitrosocosmicus	Candidatus Nitrosocosmicus franklandus	Medium to High	97.12	0.62
GC_bin.1811	Bacteria	Patescibacteria	CPR3					Medium to High	57.08	0.1
GC_bin.1812	Bacteria	Pseudomonadota	Alphaproteobacteria	CACIAM-22H2				Medium to High	94.97	4.57
GC_bin.1813	Bacteria	Pseudomonadota	Gammaproteobacteria	UBA6522	UBA6522	FEN-1219		Medium to High	54.68	1.32
GC_bin.1814	Bacteria	Bacillota	Bacilli	Thermoactinomycetales	DSM-44946	Planifilum	Planifilum sp021793745	Low	61.5	12.13
GC_bin.1815	Bacteria	Planctomycetota	Planctomycetia	Planctomycetales	Planctomycetaceae			Medium to High	95.18	1.08
GC_bin.1817	Bacteria	Pseudomonadota	Alphaproteobacteria	Rhizobiales	Xanthobacteraceae	Pseudolabrys		Low	83.3	13.76
GC_bin.1818	Bacteria	Chloroflexota	Anaerolineae	Caldilineales	Caldilineaceae	CFX5		Low	95.77	12.25
GC_bin.182	Bacteria	Planctomycetota	GCA-002687715	GCA-002687715	GCA-002687715			Medium to High	84.97	2.9
GC_bin.1821	Bacteria	Planctomycetota	Planctomycetia	Planctomycetales	Planctomycetaceae	Planctomicrobium		Medium to High	65.31	2.7
GC_bin.1822	Bacteria	Actinomycetota	Actinomycetia	Actinomycetales	Microbacteriaceae	Agromyces		Medium to High	52.62	1.27
GC_bin.1823	Bacteria	Bacteroidota	Bacteroidia	Cytophagales	Cyclobacteriaceae	Imperialibacter		Medium to High	93.5	4.92
GC_bin.1826	Bacteria	Pseudomonadota	Alphaproteobacteria	Sphingomonadales	J090			Medium to High	61.15	2.14
GC_bin.1827	Bacteria	Actinomycetota	Acidimicrobiia	UBA5794	ZC4RG35	JACZUI01		Medium to High	92.64	4.83
GC_bin.183	Archaea	Candidatus Thermoplasmatota	Thermoplasmata	Methanomassiliicoccales	Methanomassiliicoccaceae	Methanomassiliicoccus	Methanomassiliicoccus sp.	Medium to High	61.12	7.98
GC_bin.1830	Bacteria	Pseudomonadota	Gammaproteobacteria	Burkholderiales	Burkholderiaceae_B			Medium to High	100	0.69
GC_bin.1831	Bacteria	Gemmatimonadota	Gemmatimonadetes	Longimicrobiales	RSA9			Low	82.73	22.43
GC_bin.1833	Bacteria	Pseudomonadota	Alphaproteobacteria	Ferrovibrionales	Ferrovibrionaceae	Ferrovibrio		Medium to High	67.88	7.97
GC_bin.1834	Bacteria	Nitrospirota	Nitrospiria	Nitrospirales	Nitrospiraceae	Nitrospira_E		Medium to High	75.67	7.56
GC_bin.1836	Bacteria	Pseudomonadota	Alphaproteobacteria	Geminicoccales	Geminicoccaceae			Medium to High	99.21	8.69
GC_bin.1837	Bacteria	Bacillota	Bacilli	Bacillales	Bacillaceae_C	Weizmannia	Weizmannia coagulans_A	Medium to High	67.34	2.1
GC_bin.184	Bacteria	Pseudomonadota	Gammaproteobacteria	Burkholderiales	Burkholderiaceae	Telluria		Medium to High	76.51	2.63
GC_bin.1840	Bacteria	J088						Low	52.96	14.2
GC_bin.1843	Bacteria	Bacillota_E	Thermaerobacteria	Thermaerobacterales	Thermaerobacteraceae	Thermaerobacter		Medium to High	76.77	1.21
GC_bin.1844	Bacteria	4484-113	4484-113	4484-113	JAFGCY01	JAHEFU01		Medium to High	90.16	1.09
GC_bin.1846	Bacteria	Chloroflexota	UBA6077	UBA6077	JACCZL01	JADZEM01		Medium to High	86.3	7.24
GC_bin.1847	Bacteria	Chloroflexota	UBA6077	UBA6077	JACQUR01			Medium to High	99.54	3.41
GC_bin.1848	Bacteria	Planctomycetota	Planctomycetia	Planctomycetales	Planctomycetaceae	SXXK01		Medium to High	63.98	5.57
GC_bin.1850	Bacteria	Myxococcota	Polyangia	Polyangiales	Polyangiaceae	NIC37A-2	NIC37A-2 sp012514535	Medium to High	94.97	3.94
GC_bin.1853	Bacteria	Actinomycetota	Actinomycetia	Mycobacteriales	Mycobacteriaceae	Mycobacterium		Medium to High	85.37	2.42
GC_bin.1854	Bacteria	Pseudomonadota	Alphaproteobacteria	Sphingomonadales	Sphingomonadaceae	Croceibacterium		Medium to High	58.88	3.23
GC_bin.1855	Bacteria	Desulfobacterota_B	Binatia	HRBIN30	CADEER01	JAHBUY01		Low	92.88	16.14
GC_bin.1856	Bacteria	Chloroflexota	Dehalococcoidia	Tepidiformales	Tepidiformaceae			Low	56.4	10.98
GC_bin.186	Bacteria	Bacteroidota	Bacteroidia	Chitinophagales	Chitinophagaceae	Flavipsychrobacter		Medium to High	64.75	4.79
GC_bin.1860	Bacteria	Pseudomonadota	Alphaproteobacteria	Rhizobiales	Devosiaceae	Devosia		Medium to High	73.74	2.92
GC_bin.1861	Bacteria	Pseudomonadota	Gammaproteobacteria	Pseudomonadales	Cellvibrionaceae	Cellvibrio		Low	91.96	20.3
GC_bin.1863	Bacteria	Bacillota_G	Limnochordia	DTU080	RSA5	RSA5		Medium to High	97.15	5.42
GC_bin.1864	Bacteria	Actinomycetota	Actinomycetia	Actinomycetales	Dermatophilaceae	F2B08		Medium to High	73.87	7.19
GC_bin.1865	Bacteria	Pseudomonadota	Gammaproteobacteria	Pseudomonadales	Pseudomonadaceae	Pseudomonas_E	Pseudomonas_E rhizophila	Medium to High	81.65	3.38
GC_bin.1868	Bacteria	Bacillota	Bacilli	ML615J-28	CAG-698	DTU067		Medium to High	94.25	1.72
GC_bin.1869	Bacteria	Pseudomonadota	Gammaproteobacteria	Burkholderiales	Burkholderiaceae_B	Polaromonas		Medium to High	83.77	4.92
GC_bin.187	Bacteria	Chloroflexota	Limnocylindria	Limnocylindrales	CSP1-4			Low	81.13	11.35
GC_bin.1870	Bacteria	Planctomycetota	Planctomycetia	Pirellulales	Pirellulaceae			Medium to High	92.63	3.28
GC_bin.1871	Bacteria	Deinococcota	Deinococci	Deinococcales	Trueperaceae			Medium to High	65.39	1.87
GC_bin.1872	Bacteria	Bacillota	Bacilli	Thermoactinomycetales	Thermoactinomycetaceae	Thermoactinomyces_A	Thermoactinomyces_A daqus	Medium to High	99.99	6.9
GC_bin.1874	Bacteria	Pseudomonadota	Gammaproteobacteria	Burkholderiales	Usitatibacteraceae	Usitatibacter		Medium to High	82.44	3.42
GC_bin.1877	Bacteria	Actinomycetota	Actinomycetia	Actinomycetales	Microbacteriaceae	Microbacterium		Medium to High	94.62	0.68
GC_bin.1878	Bacteria	Bacteroidota	Bacteroidia	Flavobacteriales	Vicingaceae			Medium to High	99.94	0.96
GC_bin.1879	Bacteria	Acidobacteriota	Vicinamibacteria	Vicinamibacterales	Vicinamibacteraceae	JAEZDP01		Medium to High	83.88	6.99
GC_bin.188	Bacteria	Pseudomonadota	Alphaproteobacteria	Rhizobiales	Rhizobiaceae	Mesorhizobium_G		Low	78.58	11.04
GC_bin.1883	Bacteria	Actinomycetota	Actinomycetia	Actinomycetales	Microbacteriaceae	Rhodoglobus		Medium to High	53.49	9.95
GC_bin.1884	Bacteria	Pseudomonadota	Gammaproteobacteria	Pseudomonadales	HTCC2089	UBA7803		Medium to High	90.86	2.02
GC_bin.1885	Bacteria	Bacillota_A	Clostridia	Lutisporales	Lutisporaceae	GWB2-37-7		Medium to High	95.31	0.41
GC_bin.1886	Bacteria	Myxococcota	Myxococcia	Myxococcales	Vulgatibacteraceae	ZC4RG40	ZC4RG40 sp003242475	Medium to High	97.69	5.33
GC_bin.1887	Bacteria	Actinomycetota	Actinomycetia	Streptomycetales	Streptomycetaceae	Streptomyces	Streptomyces sp012034205	Low	82.17	10.42
GC_bin.1888	Bacteria	Actinomycetota	Actinomycetia	Actinomycetales	Microbacteriaceae	Homoserinimonas		Low	56.63	15.59
GC_bin.1889	Bacteria	Acidobacteriota	Vicinamibacteria	Vicinamibacterales	UBA2999			Low	100	11.6
GC_bin.189	Bacteria	Pseudomonadota	Gammaproteobacteria	Steroidobacterales	Steroidobacteraceae	ZC4RG24	ZC4RG24 sp003242685	Medium to High	87.87	8.96
GC_bin.1890	Bacteria	Verrucomicrobiota	Verrucomicrobiae	Pedosphaerales	SIBE01			Medium to High	94.62	2.86
GC_bin.1891	Bacteria	Planctomycetota	Planctomycetia	Gemmatales	Gemmataceae			Medium to High	67.63	5.2
GC_bin.1892	Bacteria	Chloroflexota	Chloroflexia	Thermomicrobiales	UBA6265	UBA6265		Low	54.68	13.66
GC_bin.1894	Bacteria	Planctomycetota	Planctomycetia	Pirellulales	Pirellulaceae			Medium to High	99.11	0.05
GC_bin.1897	Bacteria	Gemmatimonadota	Gemmatimonadetes	Longimicrobiales	RSA9			Medium to High	89.93	4.03
GC_bin.19	Bacteria	Gemmatimonadota	Gemmatimonadetes	Gemmatimonadales	GWC2-71-9	JAGGAG01		Medium to High	71.87	0.7
GC_bin.190	Bacteria	Gemmatimonadota	Gemmatimonadetes	Gemmatimonadales	Gemmatimonadaceae	JAABRT01		Low	79.26	12.34
GC_bin.1901	Bacteria	Bacillota_G	Limnochordia	Limnochordales_A	ZCTH02-B6			Low	59.37	11.68
GC_bin.1904	Bacteria	Bacillota_G	Limnochordia	Limnochordales_A	ZCTH02-B6	ZC3RG10		Medium to High	54.16	1.67
GC_bin.1906	Bacteria	Actinomycetota	Acidimicrobiia	IMCC26256	PALSA-555	CAIUKV01		Medium to High	96.76	5.17
GC_bin.1907	Bacteria	Bacillota_G	Limnochordia	DTU080	RSA5			Medium to High	98.57	1.51
GC_bin.1910	Bacteria	Verrucomicrobiota	Verrucomicrobiae	Verrucomicrobiales	V1-33			Low	58.08	12.41
GC_bin.1913	Bacteria	Bacillota_G	Limnochordia	DTU080	JAAYLA01			Medium to High	98.16	0.51
GC_bin.1914	Bacteria	Pseudomonadota	Gammaproteobacteria	Pseudomonadales	Pseudohongiellaceae	CAILUG01		Medium to High	71.55	5.83
GC_bin.1916	Bacteria	Planctomycetota	UBA8742	UBA2392	UBA2392	H3-PLA7		Medium to High	89.34	0.6
GC_bin.1917	Bacteria	Myxococcota	Polyangia	Polyangiales	Polyangiaceae	SZUA-265		Medium to High	82.45	9.52
GC_bin.1918	Bacteria	Actinomycetota	Actinomycetia	Euzebyales	Euzebyaceae	Euzebya		Medium to High	88.31	5.32
GC_bin.1919	Bacteria	Bacillota_A	Clostridia	Caldicoprobacterales				Medium to High	52.03	0.05
GC_bin.192	Bacteria	Bacillota_G	Limnochordia	Limnochordales	Limnochordaceae	Limnochorda		Medium to High	87.03	2.12
GC_bin.1922	Bacteria	Pseudomonadota	Gammaproteobacteria	Steroidobacterales	Steroidobacteraceae	JAAYXG01		Medium to High	87.46	9.32
GC_bin.1923	Bacteria	Chloroflexota	Chloroflexia	Thermomicrobiales	UBA6265			Low	84.08	16.97
GC_bin.1924	Bacteria	Actinomycetota	Acidimicrobiia	Acidimicrobiales	Ilumatobacteraceae	Ilumatobacter		Low	81.23	12.81
GC_bin.1925	Bacteria	Pseudomonadota	Alphaproteobacteria	Rhizobiales	Hyphomicrobiaceae	AWTP1-13		Low	91.46	24.89
GC_bin.1926	Bacteria	Desulfobacterota_B	Binatia	UBA9968	UBA9968	DP-20		Low	95.93	14.82
GC_bin.1927	Bacteria	Pseudomonadota	Gammaproteobacteria	Pseudomonadales	Pseudohongiellaceae	CAILUG01		Medium to High	88.53	5.46
GC_bin.1928	Bacteria	Myxococcota	Polyangia	Polyangiales	Polyangiaceae	NIC37A-2		Medium to High	95.43	3.55
GC_bin.1929	Bacteria	Actinomycetota	Actinomycetia					Medium to High	74.99	2.68
GC_bin.193	Bacteria	Desulfobacterota_D	UBA1144	UBA2774	CSP1-2	HRBIN37	HRBIN37 sp002898375	Medium to High	98.6	2.06
GC_bin.1931	Bacteria	Pseudomonadota	Gammaproteobacteria	Steroidobacterales	Steroidobacteraceae	ZC4RG24		Low	96.34	14.55
GC_bin.1933	Bacteria	Planctomycetota	Phycisphaerae	Phycisphaerales	SM1A02	JAKEEP01		Medium to High	91.93	1.95
GC_bin.1934	Bacteria	Planctomycetota	Planctomycetia	Pirellulales	PALSA-1355	JALHMI01		Medium to High	98.84	8.12
GC_bin.1937	Bacteria	Planctomycetota	Planctomycetia	Pirellulales	JADZDJ01	JADZDJ01		Medium to High	85.79	7.84
GC_bin.1938	Bacteria	Verrucomicrobiota	Verrucomicrobiae	Verrucomicrobiales	Akkermansiaceae	Haloferula		Low	69.61	21.37
GC_bin.1939	Bacteria	Gemmatimonadota	Gemmatimonadetes	Longimicrobiales	RSA9			Medium to High	90.05	4.73
GC_bin.1941	Bacteria	Pseudomonadota	Gammaproteobacteria	Steroidobacterales	Steroidobacteraceae	CADEEJ01		Medium to High	100	4.66
GC_bin.1942	Bacteria	Pseudomonadota	Gammaproteobacteria	HTCC5015	HTCC5015			Medium to High	90.92	1.06
GC_bin.1943								Medium to High	99.98	0.04
GC_bin.1944	Bacteria	Chloroflexota	Anaerolineae	Aggregatilineales	Phototrophicaceae	OLB13		Low	51.76	15.01
GC_bin.1946	Bacteria	Pseudomonadota	Gammaproteobacteria	Burkholderiales	Burkholderiaceae_A	Lautropia		Medium to High	91.61	8.34
GC_bin.1948	Bacteria	Actinomycetota	Actinomycetia	Actinomycetales	Microbacteriaceae	Pseudolysinimonas		Medium to High	69.43	4.05
GC_bin.1949	Bacteria	Bacteroidota	Bacteroidia	Flavobacteriales	PHOS-HE28	PHOS-HE28		Medium to High	71.48	0.77
GC_bin.195	Bacteria	Bacteroidota	Ignavibacteria	Ignavibacteriales	Ignavibacteriaceae	RBG-16-34-14		Medium to High	85.18	1.6
GC_bin.1950	Bacteria	Actinomycetota	Actinomycetia	Actinomycetales	Microbacteriaceae	Rhodoglobus		Medium to High	66.4	1.27
GC_bin.1952	Bacteria	Pseudomonadota	Alphaproteobacteria	Caulobacterales	Caulobacteraceae	Caulobacter		Medium to High	75.71	3.71
GC_bin.1953	Bacteria	Actinomycetota	Actinomycetia	Mycobacteriales	Mycobacteriaceae	Mycobacterium	Mycobacterium frederiksbergense	Medium to High	53.98	5.95
GC_bin.1954	Bacteria	Bacteroidota	Bacteroidia	Cytophagales	Cyclobacteriaceae			Medium to High	84.48	4.11
GC_bin.1955	Bacteria	Bacteroidota	Bacteroidia	Flavobacteriales	PHOS-HE28	PHOS-HE28		Medium to High	99.4	0.49
GC_bin.1958	Bacteria	Bacillota_G	UBA4882					Medium to High	100	0.8
GC_bin.1960	Bacteria	Pseudomonadota	Gammaproteobacteria	Pseudomonadales	Pseudohongiellaceae	CAILUG01		Medium to High	97.9	7.4
GC_bin.1962	Bacteria	Gemmatimonadota	Gemmatimonadetes	Gemmatimonadales	Gemmatimonadaceae	Gemmatimonas		Low	90.58	10.19
GC_bin.1966	Bacteria	Pseudomonadota	Gammaproteobacteria	Methylococcales	Methylococcaceae	Methylocaldum	Methylocaldum szegediense	Medium to High	100	7.4
GC_bin.1967	Bacteria	Actinomycetota	Actinomycetia	Streptosporangiales	Streptosporangiaceae	Thermostaphylospora		Low	95.72	11.37
GC_bin.1968	Bacteria	Bacillota_G	Limnochordia	Limnochordales_A				Medium to High	88.43	5.21
GC_bin.1969	Bacteria	Bacillota	Bacilli	Thermoactinomycetales	Thermoactinomycetaceae			Medium to High	81.85	8.34
GC_bin.1970	Bacteria	Pseudomonadota	Gammaproteobacteria	Steroidobacterales	Steroidobacteraceae	ZC4RG24		Medium to High	92.85	2.98
GC_bin.1971	Bacteria	Chloroflexota	Anaerolineae	UBA1429	UBA1429			Medium to High	84.91	9.04
GC_bin.1973	Bacteria	Gemmatimonadota	Gemmatimonadetes	Longimicrobiales	Longimicrobiaceae	WHSP01		Low	84.61	21.93
GC_bin.1975	Bacteria	Myxococcota	Polyangia	Polyangiales	Polyangiaceae	SZUA-265		Low	67.49	10.45
GC_bin.1976	Bacteria	Bacteroidota	Bacteroidia	Chitinophagales	Chitinophagaceae	Flavipsychrobacter		Medium to High	60.29	0.06
GC_bin.1978	Bacteria	Planctomycetota	Planctomycetia	Pirellulales	Lacipirellulaceae			Medium to High	76.82	7.59
GC_bin.198	Bacteria	Pseudomonadota	Alphaproteobacteria	Rhizobiales	Xanthobacteraceae	Palsa-892		Medium to High	78.09	0.51
GC_bin.1981	Bacteria	Acidobacteriota	Vicinamibacteria	Vicinamibacterales	SCN-69-37			Medium to High	99.96	6.81
GC_bin.1982	Bacteria	Actinomycetota	Actinomycetia	Mycobacteriales	Micromonosporaceae	WHSM01		Medium to High	99.08	2.6
GC_bin.1984	Bacteria	Chloroflexota	Limnocylindria	Limnocylindrales	CSP1-4	UBA5189		Medium to High	52.35	5.15
GC_bin.1985	Bacteria	Pseudomonadota	Gammaproteobacteria	Steroidobacterales				Medium to High	91.58	3.42
GC_bin.1986	Bacteria	Acidobacteriota	UBA6911	RPQK01	RPQK01	RPQK01		Medium to High	100	2.19
GC_bin.1987	Bacteria	Actinomycetota	Thermoleophilia	Solirubrobacterales	Solirubrobacteraceae	CADCVQ01		Medium to High	56.91	2.85
GC_bin.1988	Bacteria	Chloroflexota	Anaerolineae	Caldilineales	Caldilineaceae	QEUY01		Medium to High	98.07	9.42
GC_bin.1989	Bacteria	Actinomycetota	Actinomycetia	Actinomycetales	Microbacteriaceae	Homoserinimonas		Medium to High	68.98	9.69
GC_bin.1990	Bacteria	Actinomycetota	Actinomycetia	Actinomycetales	Microbacteriaceae	Microbacterium		Low	85.1	13.49
GC_bin.1991	Bacteria	Bacillota_G	Limnochordia	DTU080	RSA5			Medium to High	89.86	7.71
GC_bin.1992	Bacteria	Bacillota	Bacilli	Caldalkalibacillales	Caldalkalibacillaceae	Caldalkalibacillus		Medium to High	93.98	0.86
GC_bin.1994	Bacteria	Chloroflexota	Anaerolineae	Promineofilales	Promineofilaceae	JAAYYY01	JAAYYY01 sp012515125	Medium to High	93.26	7.17
GC_bin.1995	Bacteria	Actinomycetota	Actinomycetia	Actinomycetales	Dermatophilaceae	F2B08	F2B08 sp012729695	Low	84.37	10.96
GC_bin.1996	Bacteria	Deinococcota	Deinococci	Deinococcales	Trueperaceae			Medium to High	68.94	0.03
GC_bin.1997	Bacteria	Bacillota	Bacilli	Alicyclobacillales	Alicyclobacillaceae	Alicyclobacillus_G	Alicyclobacillus_G herbarius	Medium to High	82.53	0.48
GC_bin.1999	Bacteria	Chloroflexota	Anaerolineae	Aggregatilineales	Phototrophicaceae	ZC4RG36		Medium to High	94.45	6.87
GC_bin.2	Bacteria	Desulfobacterota_E	Deferrimicrobia	Deferrimicrobiales	Deferrimicrobiaceae	UBA2219		Medium to High	83.82	1.49
GC_bin.20	Bacteria	Bacillota_G	Limnochordia	DTU080	DTU080			Medium to High	96.39	3.93
GC_bin.200	Bacteria	Planctomycetota	Phycisphaerae	UBA1845	PWPN01	JACQVT01		Medium to High	81.35	9.28
GC_bin.2002	Bacteria	Pseudomonadota	Gammaproteobacteria	UBA6522	UBA6522	FEN-1219		Medium to High	91.62	0.05
GC_bin.2003	Bacteria	Bacillota	Bacilli	Thermoactinomycetales	Thermoactinomycetaceae			Medium to High	65.17	1.48
GC_bin.2006	Bacteria	Chloroflexota	Limnocylindria	Limnocylindrales	CSP1-4	JAFMJV01		Medium to High	89.21	4.95
GC_bin.2007	Bacteria	Planctomycetota	Planctomycetia	Pirellulales	JALHPA01			Medium to High	59.31	1.19
GC_bin.2009	Bacteria	Bacteroidota	Bacteroidia	Chitinophagales	Chitinophagaceae	JJ008		Medium to High	72.55	2
GC_bin.2011	Bacteria	Pseudomonadota	Alphaproteobacteria	Hyphomicrobiales		Pseudorhodoplanes	Pseudorhodoplanes sp.	Medium to High	90.57	1.33
GC_bin.2013	Bacteria	Actinomycetota	Actinomycetia	Mycobacteriales	Micromonosporaceae	Natronosporangium		Medium to High	86.28	4.64
GC_bin.2015	Bacteria	Pseudomonadota	Gammaproteobacteria	Burkholderiales	Burkholderiaceae_A			Medium to High	78.38	2.92
GC_bin.2017	Bacteria	Bacillota_G	Limnochordia	DTU080	RSA5			Medium to High	100	5.47
GC_bin.2019	Bacteria	Myxococcota	XYA12-FULL-58-9	XYA12-FULL-58-9	JAFGEK01			Medium to High	95.22	0.59
GC_bin.2020	Bacteria	Pseudomonadota	Gammaproteobacteria	Pseudomonadales	Ketobacteraceae	Ch67		Medium to High	59.03	0.43
GC_bin.2021	Bacteria	Desulfobacterota_B	Binatia	UBA9968	UBA9968			Low	91.41	11.4
GC_bin.2022	Bacteria	Chloroflexota	Chloroflexia	Thermomicrobiales	UBA6265	JACCYX01		Medium to High	74.63	5.86
GC_bin.2023	Bacteria	Actinomycetota	Acidimicrobiia	Acidimicrobiales	JAAYBP01	JAGQSN01		Low	53.31	15.41
GC_bin.2025	Bacteria	Pseudomonadota	Gammaproteobacteria	Burkholderiales	Burkholderiaceae_B	Hydrogenophaga		Low	53.04	11.19
GC_bin.2028	Bacteria	Pseudomonadota	Gammaproteobacteria	UBA6522	UBA6522	FEN-1219		Medium to High	83.95	7.15
GC_bin.2029	Bacteria	Acidobacteriota	Terriglobia	Bryobacterales	Bryobacteraceae	JADGHK01		Medium to High	92.31	5.24
GC_bin.203	Bacteria	Gemmatimonadota	Gemmatimonadetes	Gemmatimonadales	GWC2-71-9			Medium to High	95.41	0.69
GC_bin.2031	Bacteria	Actinomycetota	Acidimicrobiia	Acidimicrobiales	Ilumatobacteraceae	JACCUL01		Medium to High	83.48	4.44
GC_bin.2033	Bacteria	Pseudomonadota	Alphaproteobacteria	Rhizobiales	Hyphomicrobiaceae	AWTP1-13		Medium to High	84.54	8.03
GC_bin.2034	Bacteria	Pseudomonadota	Alphaproteobacteria	Caulobacterales	Caulobacteraceae	Brevundimonas		Low	59.64	14.14
GC_bin.2035	Bacteria	Myxococcota	Polyangia	Polyangiales	SG8-38	JADJJE01		Medium to High	89.49	0.59
GC_bin.2037	Bacteria	Chloroflexota	Dehalococcoidia	Tepidiformales	Tepidiformaceae			Low	64.18	16.84
GC_bin.2039	Bacteria	Myxococcota	Polyangia	Polyangiales	JAFGIB01			Low	65.18	19.11
GC_bin.204	Bacteria	Bacteroidota	Bacteroidia	Cytophagales	Cyclobacteriaceae	Ohtaekwangia		Medium to High	63.74	5.5
GC_bin.2042	Bacteria	Planctomycetota	Planctomycetia	Pirellulales	Pirellulaceae			Medium to High	62.24	4.98
GC_bin.2043	Bacteria	Myxococcota	Polyangia	Haliangiales	Haliangiaceae	Haliangium		Medium to High	99.97	2.59
GC_bin.2044	Archaea	Candidatus Bathyarchaeota					Candidatus Bathyarchaeota archaeon	Medium to High	94.92	5.62
GC_bin.2045	Bacteria	Pseudomonadota	Gammaproteobacteria	Burkholderiales	Nitrosomonadaceae	Nitrosospira		Medium to High	56.45	2.49
GC_bin.2048	Bacteria	Pseudomonadota	Alphaproteobacteria	Ferrovibrionales	Ferrovibrionaceae	Ferrovibrio		Medium to High	94.43	1.67
GC_bin.205	Bacteria	Acidobacteriota	Vicinamibacteria	Vicinamibacterales	SCN-69-37			Medium to High	68.07	6.02
GC_bin.2050	Bacteria	Acidobacteriota	Vicinamibacteria	Vicinamibacterales	UBA2999	12-FULL-67-14b		Low	63.43	16.04
GC_bin.2051	Bacteria	Patescibacteria	Microgenomatia	UBA1400	PJMF01			Medium to High	53.91	2.3
GC_bin.2052	Bacteria	Actinomycetota	UBA4738	UBA4738	HRBIN12	AC-51		Medium to High	87.68	3.88
GC_bin.2054	Bacteria	Myxococcota	Myxococcia	Myxococcales	Anaeromyxobacteraceae			Medium to High	99.71	4.43
GC_bin.2056	Bacteria	Actinomycetota	Actinomycetia	Actinomycetales	Microbacteriaceae	Agrococcus		Medium to High	71.1	2.75
GC_bin.2057	Bacteria	Bacteroidota	Bacteroidia	Chitinophagales	Chitinophagaceae	Flavitalea		Low	86.01	14.99
GC_bin.2059	Bacteria	Pseudomonadota	Gammaproteobacteria	Steroidobacterales	Steroidobacteraceae	ZC4RG30	ZC4RG30 sp003242275	Medium to High	92.27	4.44
GC_bin.2060	Bacteria	Bacteroidota	Bacteroidia	Chitinophagales	LD1	Bog-950		Medium to High	76.27	0.41
GC_bin.2061	Bacteria	Bacillota_G	UBA4882	UBA8346	UBA8346			Medium to High	85.86	2.55
GC_bin.2062	Bacteria	Chloroflexota	Chloroflexia	Chloroflexales	Chloroflexaceae	OHK40		Medium to High	97.96	6.22
GC_bin.2064	Bacteria	Acidobacteriota	Blastocatellia	RBC074	RBC074	JAJVID01		Medium to High	96.6	4.12
GC_bin.2066	Bacteria	Bacillota_B	Moorellia	DULZ01	DULZ01	DULZ01		Medium to High	99.55	2.51
GC_bin.2069	Bacteria	Bdellovibrionota	Oligoflexia	Oligoflexales	RGVZ01			Low	76.91	14.89
GC_bin.2071	Bacteria	Pseudomonadota	Gammaproteobacteria	Burkholderiales	Usitatibacteraceae	Usitatibacter		Medium to High	61.15	4.26
GC_bin.2073	Bacteria	Chloroflexota	Anaerolineae	Aggregatilineales	Aggregatilineaceae	Aggregatilinea		Medium to High	84.16	7.82
GC_bin.2074	Bacteria	Pseudomonadota	Gammaproteobacteria	Burkholderiales	Methylophilaceae	JABFRO01		Low	72.63	11.04
GC_bin.2075	Bacteria	Deinococcota	Deinococci	Deinococcales	Trueperaceae			Low	83.14	11.56
GC_bin.2076	Bacteria	Bacillota	Bacilli	Aneurinibacillales	Aneurinibacillaceae			Medium to High	83.28	3.16
GC_bin.2077	Bacteria	Planctomycetota	Planctomycetia	Pirellulales	Lacipirellulaceae			Medium to High	70.56	5.62
GC_bin.2080	Bacteria	Myxococcota	Polyangia	Polyangiales	Polyangiaceae			Low	69.79	10.96
GC_bin.2081	Bacteria	Myxococcota	Polyangia	Polyangiales	Sandaracinaceae	JAEZBP01		Medium to High	95.17	6.43
GC_bin.2086	Bacteria	Sumerlaeota	Sumerlaeia	Sumerlaeales	Sumerlaeaceae			Low	85.83	23.41
GC_bin.2087	Bacteria	Pseudomonadota	Gammaproteobacteria	Burkholderiales	JACQAP01	JACQAP01		Medium to High	69.38	5.46
GC_bin.2089	Bacteria	Acidobacteriota	Vicinamibacteria	Vicinamibacterales	UBA2999	WHSN01		Low	88.64	14.06
GC_bin.2090	Bacteria	Pseudomonadota	Gammaproteobacteria	Xanthomonadales	Xanthomonadaceae	Lysobacter_C	Lysobacter_C luteus	Low	73.73	16.73
GC_bin.2091	Bacteria	Pseudomonadota	Gammaproteobacteria	Burkholderiales	Burkholderiaceae_C	Pusillimonas_D		Low	95.42	13.78
GC_bin.2092	Bacteria	Bacillota_E	Thermaerobacteria	Thermaerobacterales				Low	73.34	13.11
GC_bin.2094	Bacteria	Acidobacteriota	Vicinamibacteria	Vicinamibacterales	UBA2999	Gp6-AA40		Medium to High	87.01	7.6
GC_bin.210	Bacteria	Actinomycetota	Actinomycetia	Streptosporangiales	Streptosporangiaceae	Spirillospora		Medium to High	86.58	7.94
GC_bin.2103	Bacteria	Pseudomonadota	Gammaproteobacteria	Xanthomonadales	SZUA-36	SHZL01		Medium to High	95.65	6.47
GC_bin.2104	Bacteria	Actinomycetota	Actinomycetia	Actinomycetales	Microbacteriaceae	Rhodoglobus		Low	66.71	13.54
GC_bin.2107	Bacteria	Bacteroidota	Bacteroidia	Chitinophagales	Chitinophagaceae	UBA1952		Medium to High	51.42	0.11
GC_bin.2109	Bacteria	Chloroflexota	Anaerolineae	DRVO01	DRVO01	Ch71		Medium to High	93.73	3.71
GC_bin.211	Bacteria	Gemmatimonadota	Gemmatimonadetes	Gemmatimonadales	GWC2-71-9	Palsa-1233		Medium to High	95.56	0.35
GC_bin.2110	Bacteria	Acidobacteriota	Vicinamibacteria	Vicinamibacterales				Medium to High	96.57	5.08
GC_bin.2111	Bacteria	Myxococcota	Polyangia	Polyangiales	Polyangiaceae	PMG-095	PMG-095 sp003242355	Medium to High	93.61	0.67
GC_bin.2114	Bacteria	Pseudomonadota	Alphaproteobacteria	Caulobacterales	Caulobacteraceae	Brevundimonas	Brevundimonas sp015234495	Medium to High	78.1	3.43
GC_bin.2115	Bacteria	Pseudomonadota	Gammaproteobacteria	Steroidobacterales	Steroidobacteraceae	JADGHX01		Low	73.82	22.97
GC_bin.2116	Bacteria	Planctomycetota	UBA1135	UBA1135	GCA-002686595	JAKFYL01		Medium to High	88.94	0.17
GC_bin.2117	Bacteria	Myxococcota	Polyangia	Polyangiales	Polyangiaceae	NIC37A-2		Medium to High	93.89	1.72
GC_bin.2119	Bacteria	Acidobacteriota	Vicinamibacteria	Vicinamibacterales				Medium to High	50.55	2.83
GC_bin.212	Bacteria	Hydrogenedentota	Hydrogenedentia	Hydrogenedentiales	WGMK01	WGMK01		Medium to High	91.45	1.19
GC_bin.2120	Bacteria	Chloroflexota	UBA6077	UBA6077	CF-72			Low	98.2	18.45
GC_bin.2122	Bacteria	Planctomycetota	Planctomycetia	Pirellulales	Pirellulaceae	Rubripirellula		Medium to High	67.25	2.16
GC_bin.2124	Bacteria	Patescibacteria	Saccharimonadia	Saccharimonadales	UBA1547	Microsaccharimonas		Medium to High	98.39	1.67
GC_bin.2125	Bacteria	Planctomycetota	Planctomycetia	Pirellulales	Thermoguttaceae	Thermogutta	Thermogutta terrifontis	Medium to High	88.26	7.9
GC_bin.2126	Bacteria	Patescibacteria	Microgenomatia	UBA1400	PJMF01	JAHDXH01		Medium to High	75.05	0.77
GC_bin.2127	Bacteria	Pseudomonadota	Gammaproteobacteria	Pseudomonadales	Pseudohongiellaceae	CAILUG01		Medium to High	69.43	1.06
GC_bin.2128	Bacteria	Acidobacteriota	Vicinamibacteria	Vicinamibacterales	2-12-FULL-66-21			Low	89.78	13.72
GC_bin.213	Bacteria	Pseudomonadota	Gammaproteobacteria	UBA4486	UBA4486			Medium to High	58.36	0
GC_bin.2130	Bacteria	Myxococcota	UBA796	UBA796	GCA-2862545	JACKER01		Medium to High	90.25	4.44
GC_bin.2131	Bacteria	Actinomycetota	Actinomycetia	Actinomycetales	Cellulomonadaceae	JAAYZM01		Medium to High	90.37	3.34
GC_bin.2132	Bacteria	Pseudomonadota	Alphaproteobacteria	Geminicoccales	Geminicoccaceae			Medium to High	96.74	2.82
GC_bin.2133	Bacteria	Actinomycetota	Thermoleophilia	Solirubrobacterales	70-9			Medium to High	50.63	2.37
GC_bin.2136	Bacteria	Myxococcota	Polyangia	Nannocystales	Nannocystaceae	Nannocystis		Medium to High	90.07	5.04
GC_bin.2137	Bacteria	Acidobacteriota	Vicinamibacteria	Vicinamibacterales	SCN-69-37			Low	87.78	20.05
GC_bin.2138	Bacteria	Desulfobacterota_B	Binatia	UBA9968	UBA9968	DP-20		Low	87.15	15.58
GC_bin.214	Bacteria	Pseudomonadota	Gammaproteobacteria	Enterobacterales_A	Alteromonadaceae	Rheinheimera	Rheinheimera lutimaris	Medium to High	80.08	1.35
GC_bin.2141	Bacteria	Bacteroidota	Bacteroidia	Chitinophagales	Chitinophagaceae	Flavipsychrobacter		Medium to High	65.16	3.03
GC_bin.2144	Archaea	Candidatus Thermoplasmatota	Thermoplasmata	Methanomassiliicoccales	Methanomassiliicoccaceae		Methanomassiliicoccaceae archaeon	Medium to High	80.24	1.72
GC_bin.2145	Bacteria	Actinomycetota	Acidimicrobiia	Acidimicrobiales	WLNW01	WLNW01		Low	98.21	21.89
GC_bin.2146	Bacteria	Bacillota	Bacilli	Thermoactinomycetales	Thermoactinomycetaceae	Laceyella	Laceyella sacchari	Medium to High	55.21	3.92
GC_bin.2147	Bacteria	Acidobacteriota	Blastocatellia	Pyrinomonadales	Pyrinomonadaceae	OLB17		Low	83.2	19.17
GC_bin.2148	Bacteria	Pseudomonadota	Gammaproteobacteria	UBA6522	UBA6522	FEN-1219		Low	98.28	10.24
GC_bin.2150	Bacteria	4484-113	4484-113	4484-113	JAFGCY01			Medium to High	89.4	1.17
GC_bin.2152	Bacteria	Deinococcota	Deinococci	Deinococcales	Trueperaceae			Medium to High	76.73	1.58
GC_bin.2153	Bacteria	Acidobacteriota	Vicinamibacteria	Vicinamibacterales	SCN-69-37			Medium to High	69.22	7.42
GC_bin.2154	Bacteria	Bacillota	Bacilli	Paenibacillales	Paenibacillaceae	Cohnella		Low	75.56	10.01
GC_bin.2155	Bacteria	Gemmatimonadota	Gemmatimonadetes	Longimicrobiales	RSA9	RSA9		Medium to High	79.84	6.67
GC_bin.2158	Bacteria	Acidobacteriota	Vicinamibacteria	Vicinamibacterales	UBA2999	JAENWD01		Medium to High	100	9.32
GC_bin.216	Bacteria	Pseudomonadota	Gammaproteobacteria	Pseudomonadales	Halieaceae	Halioglobus		Medium to High	75.41	6.02
GC_bin.2161	Bacteria	Actinomycetota	Actinomycetia	Actinomycetales	Microbacteriaceae	Pseudolysinimonas		Medium to High	69.53	8.47
GC_bin.2162	Bacteria	Planctomycetota	Phycisphaerae	UBA1845	PWPN01			Medium to High	72.4	3.41
GC_bin.2164	Bacteria	Planctomycetota	Phycisphaerae	Phycisphaerales	UBA1924			Medium to High	94.93	3.38
GC_bin.2165	Bacteria	Pseudomonadota	Gammaproteobacteria	Burkholderiales	Rhodocyclaceae			Medium to High	80.77	8.21
GC_bin.2166	Bacteria	Pseudomonadota	Gammaproteobacteria	Burkholderiales	SG8-41	CAKKQX01		Medium to High	94.21	5.14
GC_bin.2167	Bacteria	Pseudomonadota	Gammaproteobacteria	UBA6522	UBA6522	FEN-1219		Medium to High	84.5	3.87
GC_bin.2168	Bacteria	Chloroflexota	Anaerolineae	Anaerolineales	EnvOPS12	OLB14		Medium to High	77.87	4.08
GC_bin.2169	Bacteria	Chloroflexota	Limnocylindria	Limnocylindrales	CSP1-4			Medium to High	91.5	3.37
GC_bin.217	Bacteria	Pseudomonadota	Alphaproteobacteria	Caulobacterales	Caulobacteraceae	UBA5005		Medium to High	56.42	7.31
GC_bin.2170	Bacteria	Dependentiae	Babeliae	Babeliales	Vermiphilaceae	JAGVLK01		Medium to High	93.9	2.06
GC_bin.218	Bacteria	Pseudomonadota	Gammaproteobacteria	Steroidobacterales	Steroidobacteraceae			Medium to High	93.16	0.6
GC_bin.220	Bacteria	Dependentiae	Babeliae	Babeliales	Babeliaceae			Medium to High	87.34	2.35
GC_bin.222	Bacteria	Chloroflexota	Anaerolineae	Caldilineales	Caldilineaceae	QEUY01		Low	85.3	12.7
GC_bin.225	Bacteria	Gemmatimonadota	Gemmatimonadetes	Gemmatimonadales	Gemmatimonadaceae			Medium to High	67.76	4.49
GC_bin.226	Bacteria	Acidobacteriota	Vicinamibacteria	Vicinamibacterales	2-12-FULL-66-21	JACCXG01		Low	91.14	10.79
GC_bin.228	Bacteria	Bacteroidota	Bacteroidia	Chitinophagales	Saprospiraceae	JADKGY01		Medium to High	97.91	0.57
GC_bin.234	Bacteria	Actinomycetota	Actinomycetia	Actinomycetales	Micrococcaceae	Kocuria	Kocuria rosea	Medium to High	50.84	1.73
GC_bin.235	Bacteria	Pseudomonadota						Low	72.34	18.13
GC_bin.238	Bacteria	Bdellovibrionota	UBA1018	UBA1018	UBA923			Medium to High	89.4	1.97
GC_bin.239	Bacteria	Patescibacteria	Saccharimonadia	Saccharimonadales	UBA1547	Microsaccharimonas		Medium to High	76.88	0.97
GC_bin.240	Bacteria	Bdellovibrionota	Bdellovibrionia	Bdellovibrionales	JAMPXM01	SXRI01		Medium to High	55.4	1.93
GC_bin.241	Bacteria	Planctomycetota	Planctomycetia	Pirellulales	Pirellulaceae	JAHWKS01		Medium to High	98.59	1.53
GC_bin.242	Bacteria	Patescibacteria	Saccharimonadia	Saccharimonadales	JAGQNJ01			Medium to High	89.64	0.2
GC_bin.245	Bacteria	Bacteroidota	Bacteroidia	Cytophagales	Cyclobacteriaceae	Chryseolinea		Low	100	14.77
GC_bin.246	Bacteria	Myxococcota	Polyangia	Polyangiales	Polyangiaceae			Medium to High	91.6	3.41
GC_bin.247	Bacteria	Actinomycetota	Actinomycetia	Mycobacteriales	Micromonosporaceae	Phytohabitans		Low	93.17	12.31
GC_bin.248	Bacteria	Patescibacteria	Saccharimonadia	Saccharimonadales	SZUA-47	SZUA-47		Medium to High	75.94	5.63
GC_bin.249	Bacteria	Actinomycetota	Acidimicrobiia	Acidimicrobiales	JACDCH01	ZC4RG19	ZC4RG19 sp017577565	Medium to High	98.73	7.07
GC_bin.25	Bacteria	Actinomycetota	Actinomycetia					Medium to High	98.51	3.07
GC_bin.250	Bacteria	Pseudomonadota	Alphaproteobacteria	Rhizobiales	Hyphomicrobiaceae	ZC4RG25		Medium to High	75.39	5.44
GC_bin.252	Bacteria	Bacillota	Bacilli	Bacillales	Anoxybacillaceae	Geobacillus	Geobacillus zalihae	Medium to High	74.06	1.53
GC_bin.254	Bacteria	Planctomycetota	Planctomycetia	Planctomycetales	Planctomycetaceae	Schlesneria		Medium to High	99.99	2.8
GC_bin.256	Bacteria	Actinomycetota	Actinomycetia	Mycobacteriales	Mycobacteriaceae	Nocardia		Medium to High	85.55	6.52
GC_bin.258	Bacteria	Actinomycetota	Acidimicrobiia	Acidimicrobiales	JACDCH01	UBA9382		Medium to High	60.59	2.32
GC_bin.259	Bacteria	Pseudomonadota	Alphaproteobacteria	Rhizobiales	Rhizobiaceae	Mesorhizobium_G		Medium to High	83.69	0.51
GC_bin.261	Bacteria	Pseudomonadota	Alphaproteobacteria	Micavibrionales	Micavibrionaceae			Medium to High	91.95	1.15
GC_bin.264	Bacteria	Actinomycetota	Actinomycetia	Sporichthyales	Sporichthyaceae	Sporichthya		Medium to High	74.61	3.53
GC_bin.265	Bacteria	Planctomycetota	UBA1135	UBA2386	UBA2386	JACKIC01		Medium to High	91.12	2.82
GC_bin.268	Bacteria	Bacteroidota	Bacteroidia	Chitinophagales	Chitinophagaceae	Flavipsychrobacter		Medium to High	88.54	4.92
GC_bin.269	Bacteria	Pseudomonadota	Gammaproteobacteria	Burkholderiales	Casimicrobiaceae	VBCG01		Medium to High	78.82	3.09
GC_bin.274	Bacteria	Myxococcota	Polyangia	Polyangiales	Polyangiaceae	SZUA-265		Medium to High	92.8	7.44
GC_bin.276	Bacteria	Planctomycetota	Phycisphaerae	Phycisphaerales	UBA1924	JAHBXL01		Medium to High	75.29	5.21
GC_bin.277	Bacteria	Acidobacteriota	Vicinamibacteria	Vicinamibacterales	SCN-69-37	SCN-69-37	SCN-69-37 sp003242705	Medium to High	97.27	1.93
GC_bin.278	Bacteria	Patescibacteria	Paceibacteria	UBA9983_A	UBA918	OLB19		Medium to High	76.9	0.59
GC_bin.279	Bacteria	Dependentiae	Babeliae	Babeliales	Vermiphilaceae			Medium to High	77.86	1.14
GC_bin.280	Bacteria	Bacteroidota	Bacteroidia	Flavobacteriales	Vicingaceae			Medium to High	88.8	0.57
GC_bin.281	Bacteria	Bacillota	Bacilli	Thermoactinomycetales	Thermoactinomycetaceae			Medium to High	60.48	6.58
GC_bin.283	Bacteria	Myxococcota	Polyangia	Polyangiales	JAFGIB01			Low	91.15	10.36
GC_bin.284	Bacteria	Chloroflexota	Dehalococcoidia	DSTF01	WHTK01	WHTK01		Medium to High	87.77	8.13
GC_bin.287	Bacteria	Planctomycetota	Planctomycetia	Pirellulales	Pirellulaceae	Bremerella		Medium to High	85.9	5.05
GC_bin.289	Bacteria	Actinomycetota	Actinomycetia	Mycobacteriales	Micromonosporaceae	JAEZGP01		Medium to High	74.83	7.44
GC_bin.291	Bacteria	Actinomycetota	Actinomycetia	Mycobacteriales	Mycobacteriaceae	Rhodococcus	Rhodococcus rhodochrous	Medium to High	80.98	7.56
GC_bin.293	Bacteria	Bacillota_G	UBA4882	UBA4882	UBA4882	UBA4882		Medium to High	95.28	1.95
GC_bin.297	Bacteria	Bacteroidota	Bacteroidia	Cytophagales	Cyclobacteriaceae	Chryseolinea		Medium to High	88.44	5.91
GC_bin.298	Bacteria	Actinomycetota	Thermoleophilia	Gaiellales	Gaiellaceae			Medium to High	97.89	7.98
GC_bin.3	Bacteria	Pseudomonadota	Gammaproteobacteria	Pseudomonadales	Cellvibrionaceae	Cellvibrio		Medium to High	64.99	3.56
GC_bin.30	Bacteria	Pseudomonadota	Gammaproteobacteria	Pseudomonadales	Cellvibrionaceae	1162T-S-0a-05		Medium to High	100	0.08
GC_bin.302	Bacteria	Pseudomonadota	Gammaproteobacteria	Acidiferrobacterales	Sulfurifustaceae	JACQFZ01		Low	97.24	23.26
GC_bin.303	Bacteria	Actinomycetota	Actinomycetia	Mycobacteriales	Micromonosporaceae	Natronosporangium		Medium to High	69.24	1.21
GC_bin.305	Bacteria	Actinomycetota	Acidimicrobiia	Acidimicrobiales	JACDCH01			Medium to High	95.94	7.56
GC_bin.306	Bacteria	Pseudomonadota	Alphaproteobacteria	Sphingomonadales	Sphingomonadaceae	Sphingopyxis	Sphingopyxis sp013410105	Low	79.75	10.37
GC_bin.307	Bacteria	Pseudomonadota	Gammaproteobacteria	Xanthomonadales	Xanthomonadaceae	Luteimonas_D		Low	63.55	19.47
GC_bin.308	Bacteria	Planctomycetota	Planctomycetia	Pirellulales	PALSA-1355	JALHMI01		Medium to High	95.11	2.67
GC_bin.310	Bacteria	Chloroflexota	Anaerolineae	Anaerolineales	UBA6663			Low	100	12.06
GC_bin.313	Bacteria	Verrucomicrobiota	Verrucomicrobiae	Pedosphaerales	CAIMTB01	CAIMTB01		Medium to High	70.05	6.5
GC_bin.314	Bacteria	Pseudomonadota	Gammaproteobacteria	Pseudomonadales	Moraxellaceae	Acinetobacter	Acinetobacter johnsonii	Medium to High	100	2.74
GC_bin.315	Bacteria	Patescibacteria	Paceibacteria	UBA9983_A	SBAW01	GWA1-54-10		Medium to High	96.99	0
GC_bin.318	Bacteria	Myxococcota	Polyangia	Polyangiales	Polyangiaceae	PMG-095		Medium to High	95.7	3.21
GC_bin.319	Bacteria	Pseudomonadota	Alphaproteobacteria	Dongiales	Dongiaceae			Medium to High	98.28	0.96
GC_bin.32	Bacteria	Acidobacteriota	Vicinamibacteria	Vicinamibacterales	UBA2999	12-FULL-67-14b		Medium to High	59.59	7.91
GC_bin.320	Bacteria	Bacteroidota	Bacteroidia	Flavobacteriales	Flavobacteriaceae	Flavobacterium		Medium to High	93.83	2.83
GC_bin.321	Bacteria	Patescibacteria	Paceibacteria	UBA9983_A	UBA2100	UBA10103		Low	68.56	23.28
GC_bin.322	Bacteria	Actinomycetota	Acidimicrobiia	UBA5794	ZC4RG35	ZC4RG35	ZC4RG35 sp003242515	Medium to High	76.3	1.22
GC_bin.323	Bacteria	Actinomycetota	Actinomycetia	Mycobacteriales	Micromonosporaceae	Plantactinospora		Low	87.23	10.02
GC_bin.324	Bacteria	Pseudomonadota	Alphaproteobacteria	Sphingomonadales	Sphingomonadaceae	Sphingomicrobium		Medium to High	82.81	2.6
GC_bin.327	Bacteria	Actinomycetota	Actinomycetia	Mycobacteriales	Micromonosporaceae	JADGHA01		Medium to High	65.53	7.36
GC_bin.328	Bacteria	Actinomycetota	Actinomycetia	Streptosporangiales	Streptosporangiaceae	Thermomonospora	Thermomonospora curvata	Medium to High	95.08	8.76
GC_bin.329	Bacteria	Myxococcota	Polyangia	Polyangiales	Polyangiaceae	NIC37A-2		Medium to High	98.83	1.6
GC_bin.330	Bacteria	Pseudomonadota	Alphaproteobacteria	Dongiales	Dongiaceae			Medium to High	77.38	1.54
GC_bin.331	Bacteria	Bacillota_A	Clostridia	Oscillospirales	CAG-272	DTU078	DTU078 sp012840355	Medium to High	85.07	0.97
GC_bin.334	Bacteria	Pseudomonadota	Gammaproteobacteria	UBA6522	UBA6522	ZC4RG20		Low	78.27	10.32
GC_bin.336	Bacteria	Actinomycetota	Acidimicrobiia	UBA5794	ZC4RG35	SZUA-217		Medium to High	96.32	6.27
GC_bin.337	Bacteria	Bacillota_E	Thermaerobacteria	Thermaerobacterales	Thermaerobacteraceae	Thermaerobacter	Thermaerobacter sp004634385	Medium to High	72.84	1.51
GC_bin.339	Bacteria	Actinomycetota	Acidimicrobiia	Acidimicrobiales	MedAcidi-G1			Medium to High	92.87	3.86
GC_bin.340	Bacteria	Pseudomonadota	Gammaproteobacteria	Acidiferrobacterales	Sulfurifustaceae	Sulfurifustis		Medium to High	94.62	4.43
GC_bin.341	Bacteria	Chloroflexota	Limnocylindria	Limnocylindrales	CSP1-4	JACDAV01		Medium to High	94.6	6.93
GC_bin.342	Bacteria	Patescibacteria	Microgenomatia	UBA1400	PJMF01	UBA1388		Medium to High	68.39	2.3
GC_bin.343	Bacteria	Planctomycetota	Phycisphaerae	Phycisphaerales	SM1A02	JAKEEP01		Medium to High	94.76	2.08
GC_bin.344	Bacteria	Bacillota_G	UBA4882	UBA10575	UBA10575	Capillibacterium	Capillibacterium sp012735135	Medium to High	87.93	9.1
GC_bin.345	Bacteria	Pseudomonadota	Alphaproteobacteria	Rhizobiales	Methyloligellaceae	Methyloceanibacter		Low	93.59	24.2
GC_bin.347	Bacteria	Actinomycetota	Thermoleophilia	Solirubrobacterales	Thermoleophilaceae	JAAYBF01		Medium to High	70.15	4.79
GC_bin.349	Bacteria	Bacteroidota	Bacteroidia	Chitinophagales	Chitinophagaceae	Flavipsychrobacter		Medium to High	71.08	5.47
GC_bin.35	Bacteria	Chloroflexota	Dehalococcoidia	Tepidiformales	Tepidiformaceae	JALOAP01		Medium to High	94.24	6.96
GC_bin.352	Bacteria	Patescibacteria	Paceibacteria	UBA9983_A	Zambryskibacteraceae	UBA5004		Medium to High	96.98	0.74
GC_bin.353	Bacteria	Chloroflexota	Anaerolineae	Aggregatilineales	Phototrophicaceae			Medium to High	93.93	5.98
GC_bin.356	Bacteria	Actinomycetota	Thermoleophilia	Gaiellales	Gaiellaceae	PALSA-600		Medium to High	83.93	7.52
GC_bin.357	Archaea	Euryarchaeota	Methanomicrobia	Methanomicrobiales	Methanomicrobiaceae	Methanoculleus	Methanoculleus thermophilus	Medium to High	83.47	4.18
GC_bin.358	Bacteria	Actinomycetota	Acidimicrobiia	Acidimicrobiales	JACDCH01	VFJN01		Medium to High	60.8	6.52
GC_bin.36	Bacteria	Myxococcota	Polyangia	Polyangiales	Polyangiaceae	SZUA-265		Medium to High	89.42	2.37
GC_bin.360	Bacteria	Bacillota_E	Thermaerobacteria	Thermaerobacterales	RSA17			Medium to High	96.95	1.73
GC_bin.362	Bacteria	Pseudomonadota	Alphaproteobacteria	Rhizobiales	Hyphomicrobiaceae	Hyphomicrobium_C		Medium to High	73.25	7.27
GC_bin.363	Bacteria	Bacillota_G	UBA4882	UBA10575	UBA10575	JAAYGG01		Medium to High	96.23	1.86
GC_bin.365	Bacteria	Actinomycetota	Thermoleophilia	Solirubrobacterales	70-9			Low	87.18	11.55
GC_bin.367	Bacteria	Gemmatimonadota	Gemmatimonadetes	Gemmatimonadales	GWC2-71-9	Palsa-1233		Medium to High	97.15	2.29
GC_bin.368	Bacteria	Actinomycetota	Actinomycetia	Mycobacteriales	Micromonosporaceae	Micromonospora_E		Low	84.28	10
GC_bin.369	Bacteria	Pseudomonadota	Gammaproteobacteria	Burkholderiales	Rhodocyclaceae	Azoarcus_D		Medium to High	53.29	2.13
GC_bin.37	Bacteria	Chloroflexota	Dehalococcoidia	SpSt-223				Medium to High	96.64	4.04
GC_bin.370	Bacteria	Chloroflexota	Limnocylindria	Limnocylindrales	CSP1-4	JAFMJV01		Medium to High	66.73	4.32
GC_bin.372	Bacteria	4484-113	4484-113	4484-113	JAFGCY01			Medium to High	92.75	0.56
GC_bin.376	Bacteria	Actinomycetota	Actinomycetia	Propionibacteriales	Actinopolymorphaceae	Thermasporomyces		Medium to High	94.7	5.64
GC_bin.378	Bacteria	Bacillota_G	Limnochordia	Limnochordales_A				Medium to High	89.41	1.78
GC_bin.38	Bacteria	Pseudomonadota	Gammaproteobacteria	Steroidobacterales	Steroidobacteraceae			Medium to High	82.14	4.58
GC_bin.380	Bacteria	Patescibacteria	Paceibacteria	UBA9983_A	UBA918	JAIETH01		Medium to High	96.54	0.64
GC_bin.381	Bacteria	Acidobacteriota	Vicinamibacteria	Vicinamibacterales	UBA2999	Gp6-AA40		Medium to High	76.69	7.13
GC_bin.383	Bacteria	Actinomycetota	Actinomycetia	Mycobacteriales	Micromonosporaceae	Natronosporangium		Low	82.13	12.34
GC_bin.385	Bacteria	Bacillota	Bacilli	Bacillales	Planococcaceae	Ureibacillus	Ureibacillus sp017577605	Medium to High	79.66	4.35
GC_bin.387	Bacteria	Myxococcota	Polyangia	Haliangiales	Haliangiaceae	JABFXX01		Low	98.68	12.53
GC_bin.388	Bacteria	Actinomycetota	Actinomycetia	Actinomycetales	Microbacteriaceae	Microbacterium		Medium to High	76.39	2.83
GC_bin.393	Bacteria	Chloroflexota	Anaerolineae	Aggregatilineales	Phototrophicaceae	CFX2		Medium to High	90.56	4.1
GC_bin.394	Bacteria	Armatimonadota	Fimbriimonadia	Fimbriimonadales	Fimbriimonadaceae	UphvI-Ar2		Medium to High	99.8	0.05
GC_bin.395	Bacteria	Pseudomonadota	Gammaproteobacteria	Burkholderiales	Nitrosomonadaceae	Nitrosomonas	Nitrosomonas nitrosa	Medium to High	64.66	8.5
GC_bin.396	Bacteria	Planctomycetota	Planctomycetia	Pirellulales	Lacipirellulaceae			Medium to High	99.2	0.09
GC_bin.397	Bacteria	Pseudomonadota	Alphaproteobacteria	Caulobacterales	TH1-2	Vitreimonas		Low	73.4	22.81
GC_bin.398	Bacteria	Chloroflexota	Dehalococcoidia	Tepidiformales	Tepidiformaceae	2026-02-14		Low	63.45	12.2
GC_bin.4	Bacteria	Pseudomonadota	Alphaproteobacteria	Dongiales	Dongiaceae			Medium to High	52.38	0.44
GC_bin.400	Bacteria	Actinomycetota	Actinomycetia	Mycobacteriales	Pseudonocardiaceae			Medium to High	92.12	2.26
GC_bin.402	Bacteria	Actinomycetota	Actinomycetia	Mycobacteriales	Pseudonocardiaceae	Pseudonocardia		Low	94.71	17.33
GC_bin.403	Bacteria	Actinomycetota	Actinomycetia	Jiangellales	Jiangellaceae			Medium to High	78.12	3.98
GC_bin.405	Bacteria	Myxococcota	Polyangia	Polyangiales	Polyangiaceae	SZUA-265		Medium to High	81.35	5.24
GC_bin.406	Bacteria	Acidobacteriota	Blastocatellia	Pyrinomonadales	Pyrinomonadaceae	Pyrinomonas	Pyrinomonas methylaliphatogenes	Medium to High	95.23	1.71
GC_bin.407	Bacteria	Bacillota_E	Thermaerobacteria	Thermaerobacterales	RSA17	RSA17	RSA17 sp002919105	Medium to High	93.32	5.69
GC_bin.409	Bacteria	Pseudomonadota	Gammaproteobacteria	UBA6522	UBA6522	FEN-1219		Low	74.77	16.29
GC_bin.41	Bacteria	Acidobacteriota	Blastocatellia	RBC074	RBC074	JAJVID01		Medium to High	94.18	1.98
GC_bin.412	Bacteria	Gemmatimonadota	Gemmatimonadetes	Gemmatimonadales	Gemmatimonadaceae	PNKF01		Low	86.09	11.12
GC_bin.413	Bacteria	Planctomycetota	Planctomycetia	Planctomycetales	Planctomycetaceae	JAHBXU01		Medium to High	93.1	5.01
GC_bin.415	Bacteria	Bacillota_G	Limnochordia	Limnochordales_A	ZCTH02-B6	ZCTH02-B6	ZCTH02-B6 sp002159155	Low	64.91	20.86
GC_bin.416	Bacteria	Bacillota	Bacilli	Bacillales	Anoxybacillaceae	Saccharococcus	Saccharococcus caldoxylosilyticus	Medium to High	80.86	8.01
GC_bin.418	Bacteria	Pseudomonadota	Gammaproteobacteria	Steroidobacterales	Steroidobacteraceae	JAAYXG01	JAAYXG01 sp017577615	Medium to High	83.01	0.16
GC_bin.42	Bacteria	Acidobacteriota	Vicinamibacteria	Vicinamibacterales	2-12-FULL-66-21	JACPDI01		Medium to High	69.49	7.41
GC_bin.425	Bacteria	Pseudomonadota	Gammaproteobacteria	Acidiferrobacterales	Sulfurifustaceae	JACQFZ01		Medium to High	94.23	5.88
GC_bin.426	Bacteria	Bacteroidota	Bacteroidia	Chitinophagales	Chitinophagaceae	MGR-bin208		Low	65.6	11.01
GC_bin.429	Bacteria	Verrucomicrobiota	Verrucomicrobiae	Chthoniobacterales	Chthoniobacteraceae	VFJQ01		Low	56.07	11.9
GC_bin.43	Bacteria	Pseudomonadota	Alphaproteobacteria	Rhizobiales	Rhizobiaceae	CADDWI01		Medium to High	100	4.01
GC_bin.430	Bacteria	Bacillota_G	UBA4882	JAAYXC01	JAAYXC01			Medium to High	85.13	7.31
GC_bin.431	Bacteria	Pseudomonadota	Gammaproteobacteria	Pseudomonadales	Halieaceae	Halioglobus		Medium to High	95.62	0.75
GC_bin.434	Bacteria	Myxococcota	Polyangia	Polyangiales	JAFGIB01			Medium to High	91.78	8.18
GC_bin.435	Bacteria	Gemmatimonadota	Gemmatimonadetes	Longimicrobiales	RSA9	SH-MAG3		Medium to High	59.31	3.41
GC_bin.436	Bacteria	Chloroflexota	Anaerolineae	Caldilineales	Caldilineaceae	QEUY01		Medium to High	64.93	4.81
GC_bin.437	Bacteria	Pseudomonadota	Alphaproteobacteria	Sphingomonadales	Sphingomonadaceae	Sphingopyxis		Medium to High	86.01	4.99
GC_bin.438	Bacteria	Acidobacteriota	Vicinamibacteria	Vicinamibacterales				Low	100	12.08
GC_bin.439	Bacteria	Chloroflexota	FW602-bin22	FW602-bin22	JACPQP01			Low	96.22	17.93
GC_bin.44	Bacteria	Actinomycetota	Acidimicrobiia	UBA5794	ZC4RG35	SZUA-217		Medium to High	87.55	1.84
GC_bin.443	Bacteria	Bacillota	Bacilli	Caldalkalibacillales	Caldalkalibacillaceae			Medium to High	90.65	4.24
GC_bin.444	Bacteria	Acidobacteriota	Vicinamibacteria	Vicinamibacterales	2-12-FULL-66-21	JACDCA01		Low	97.39	12.02
GC_bin.446	Bacteria	Chloroflexota	Anaerolineae	Anaerolineales	UBA4823	JAEWYL01		Low	88.4	10.47
GC_bin.45	Bacteria	Actinomycetota	Actinomycetia	Mycobacteriales	Pseudonocardiaceae	Saccharomonospora	Saccharomonospora viridis	Medium to High	97.76	1.53
GC_bin.450	Bacteria	Actinomycetota	Actinomycetia	Euzebyales	Egibacteraceae	WHTC01		Medium to High	85.06	7.16
GC_bin.452	Bacteria	Methylomirabilota	Methylomirabilia	Rokubacteriales	CSP1-6			Medium to High	90.85	5.41
GC_bin.456	Bacteria	Bacteroidota	Bacteroidia	Sphingobacteriales	Sphingobacteriaceae	Daejeonella		Medium to High	68.67	0.4
GC_bin.457	Bacteria	Gemmatimonadota	Gemmatimonadetes	Gemmatimonadales	Gemmatimonadaceae			Medium to High	71.18	2.12
GC_bin.458	Bacteria	Armatimonadota	Fimbriimonadia	Fimbriimonadales	GBS-DC	LDYB01	LDYB01 sp001442985	Medium to High	95.37	5.23
GC_bin.46	Bacteria	Bacteroidota	Bacteroidia	Chitinophagales	Chitinophagaceae	JAFAEM01		Medium to High	94.01	5.26
GC_bin.460	Bacteria	Pseudomonadota	Alphaproteobacteria	Sphingomonadales	Sphingomonadaceae	Croceibacterium		Medium to High	77.09	4.44
GC_bin.461	Bacteria	Planctomycetota	Planctomycetia	Gemmatales	Gemmataceae			Medium to High	93.93	1.31
GC_bin.462	Bacteria	Pseudomonadota	Gammaproteobacteria	Burkholderiales	Burkholderiaceae_A	Lautropia		Medium to High	89.63	8.1
GC_bin.464	Bacteria	Pseudomonadota	Gammaproteobacteria	Xanthomonadales	Rhodanobacteraceae	Dokdonella		Medium to High	68.2	1.01
GC_bin.465	Bacteria	Actinomycetota	Actinomycetia	Propionibacteriales	Actinopolymorphaceae	Thermasporomyces	Thermasporomyces composti	Medium to High	94.55	5.98
GC_bin.468	Bacteria	Actinomycetota	Actinomycetia	Actinomycetales	Microbacteriaceae	Pseudolysinimonas		Medium to High	79.07	8.99
GC_bin.469	Bacteria	Myxococcota	Polyangia	Polyangiales	JAFGIB01			Medium to High	87.56	6.3
GC_bin.470	Bacteria	Pseudomonadota	Gammaproteobacteria	UBA6522	UBA6522	FEN-1219		Medium to High	92.92	3.21
GC_bin.472	Bacteria	Actinomycetota	Acidimicrobiia	UBA5794	ZC4RG35	ZC4RG35		Medium to High	91.86	2.48
GC_bin.473	Bacteria	Gemmatimonadota	Gemmatimonadetes	Gemmatimonadales	Gemmatimonadaceae	UBA4720		Medium to High	69.97	4.96
GC_bin.475	Bacteria	Planctomycetota	Phycisphaerae	Phycisphaerales	UBA1924	JANSXG01		Medium to High	88.21	7.52
GC_bin.476	Bacteria	Gemmatimonadota	Gemmatimonadetes	Gemmatimonadales	GWC2-71-9	Palsa-1233		Medium to High	67.75	5.88
GC_bin.477	Bacteria	Chlamydiota	Chlamydiia	Chlamydiales	Waddliaceae	Waddlia	Waddlia chondrophila	Medium to High	56.38	1.48
GC_bin.478	Bacteria	Acidobacteriota	Blastocatellia	Pyrinomonadales	Pyrinomonadaceae	OLB17		Medium to High	59.7	7.23
GC_bin.479	Bacteria	Planctomycetota	Planctomycetia	Pirellulales	JAGQOS01			Low	81.02	16.31
GC_bin.480	Bacteria	Actinomycetota	Acidimicrobiia	Acidimicrobiales	UBA8139			Low	94.7	12.14
GC_bin.481	Bacteria	Pseudomonadota	Gammaproteobacteria	Legionellales	Legionellaceae	Legionella		Low	86.73	10.21
GC_bin.482	Bacteria	Planctomycetota	Planctomycetia	Pirellulales	JADZDJ01	JADZDJ01		Medium to High	63.1	4.66
GC_bin.484	Bacteria	Myxococcota	Polyangia	Polyangiales	Polyangiaceae	PMG-095		Medium to High	91.23	6.08
GC_bin.485	Bacteria	Chlamydiota	Chlamydiia	Chlamydiales	Parachlamydiaceae	JABDBC01		Medium to High	87.74	1.88
GC_bin.488	Bacteria	Desulfobacterota_B	Binatia	UBA12015	UBA12015	VGTK01		Medium to High	97.27	4.81
GC_bin.489	Bacteria	Planctomycetota	Planctomycetia	Pirellulales	Pirellulaceae	Rhodopirellula		Medium to High	94.44	1.6
GC_bin.490	Bacteria	Patescibacteria	Saccharimonadia	Saccharimonadales	UBA5946	UBA5946		Medium to High	78.31	8.17
GC_bin.493	Bacteria	Bacteroidota	Bacteroidia	Chitinophagales	Chitinophagaceae	SXYR01		Low	87.49	19.6
GC_bin.494	Bacteria	Bacteroidota	Bacteroidia	Cytophagales	Cyclobacteriaceae	Chryseolinea		Medium to High	98.7	4.08
GC_bin.495	Bacteria	Chloroflexota	Limnocylindria	Limnocylindrales	CSP1-4	SPCO01		Medium to High	62.5	3.67
GC_bin.497	Bacteria	Gemmatimonadota	Gemmatimonadetes	Longimicrobiales	UBA6960	UBA2988		Medium to High	52.27	4.46
GC_bin.498	Bacteria	Chloroflexota	Anaerolineae	Anaerolineales	Anaerolineaceae	UBA3924	UBA3924 sp002385985	Low	91.14	12.63
GC_bin.5	Bacteria	Actinomycetota	Actinomycetia	Mycobacteriales	Pseudonocardiaceae	Pseudonocardia		Medium to High	98.34	3.37
GC_bin.50	Bacteria	Bacteroidota	Rhodothermia	Rhodothermales				Medium to High	98.06	0.26
GC_bin.500	Bacteria	Pseudomonadota	Gammaproteobacteria	Steroidobacterales	Steroidobacteraceae	CADEED01		Low	94.42	20.8
GC_bin.501	Bacteria	Pseudomonadota	Gammaproteobacteria	Burkholderiales	SG8-39	SCGC-AG-212-J23		Medium to High	84.82	6.37
GC_bin.502	Bacteria	Actinomycetota	Acidimicrobiia	UBA5794	ZC4RG35			Low	82.28	16.74
GC_bin.505	Bacteria	Pseudomonadota	Gammaproteobacteria	Steroidobacterales	Steroidobacteraceae	JAJFKF01		Medium to High	63.13	0.35
GC_bin.507	Bacteria	Gemmatimonadota	Gemmatimonadetes	Longimicrobiales	RSA9	VEPF01		Medium to High	67.8	4.53
GC_bin.508	Bacteria	Acidobacteriota	Terriglobia	Bryobacterales	UBA6623			Medium to High	95.24	0.38
GC_bin.51	Bacteria	Myxococcota	Myxococcia	Myxococcales	Vulgatibacteraceae	Vulgatibacter		Medium to High	94.67	0.9
GC_bin.511	Bacteria	Planctomycetota	Phycisphaerae	Tepidisphaerales	Tepidisphaeraceae	JADLCB01		Medium to High	92.7	4.6
GC_bin.513	Bacteria	Planctomycetota	Planctomycetia	Pirellulales	Pirellulaceae			Medium to High	95.33	1.2
GC_bin.514	Bacteria	Chloroflexota	Dehalococcoidia	DSGV01	DSGV01			Medium to High	96.18	4.1
GC_bin.516	Bacteria	Actinomycetota	Acidimicrobiia	Acidimicrobiales	CAIXPF01	CAIXPF01		Medium to High	55.56	0.68
GC_bin.517	Bacteria	Actinomycetota	Actinomycetia	Streptosporangiales	Streptosporangiaceae	Actinoallomurus		Medium to High	76.77	6.35
GC_bin.518	Bacteria	Bacillota_G	Limnochordia	Limnochordales_A				Medium to High	92.42	3.19
GC_bin.519	Bacteria	Bacillota	Bacilli	Thermoactinomycetales	Novibacillaceae	Novibacillus	Novibacillus thermophilus	Medium to High	86.24	0.41
GC_bin.520	Bacteria	Actinomycetota	Actinomycetia	Mycobacteriales	Micromonosporaceae			Medium to High	87.56	2.04
GC_bin.521	Bacteria	Bacteroidota	Bacteroidia	Cytophagales	Cyclobacteriaceae	Ohtaekwangia		Medium to High	88.62	6.92
GC_bin.524	Bacteria	Actinomycetota	Actinomycetia	Mycobacteriales	Mycobacteriaceae	Mycobacterium	Mycobacterium hassiacum	Medium to High	100	8.86
GC_bin.525	Archaea	Euryarchaeota	Methanomicrobia	Methanomicrobiales			Methanomicrobiales archaeon	Medium to High	98.77	0.13
GC_bin.526	Bacteria	Gemmatimonadota	Gemmatimonadetes	Longimicrobiales	RSA9			Medium to High	85.11	5.17
GC_bin.527	Bacteria	Bacillota	Bacilli	Aneurinibacillales	Aneurinibacillaceae			Medium to High	99.59	0.7
GC_bin.528	Bacteria	Patescibacteria	Saccharimonadia	Saccharimonadales	UBA4665			Medium to High	89.32	0.11
GC_bin.53	Bacteria	Planctomycetota	Planctomycetia	Pirellulales	Pirellulaceae	Aureliella		Low	82.86	19.28
GC_bin.532	Bacteria	Actinomycetota	Actinomycetia	Streptosporangiales	Streptosporangiaceae	Thermobifida	Thermobifida fusca	Medium to High	99.94	5.36
GC_bin.533	Bacteria	Pseudomonadota	Alphaproteobacteria	Sphingomonadales	Sphingomonadaceae	Croceibacterium		Medium to High	60.81	7.36
GC_bin.534	Bacteria	Bacteroidota	Bacteroidia	Flavobacteriales	Vicingaceae	UBA11591		Medium to High	93.28	0.82
GC_bin.535	Bacteria	Verrucomicrobiota	Verrucomicrobiae	Opitutales	T3Sed10-336			Medium to High	82.06	5.09
GC_bin.536	Bacteria	Actinomycetota	Thermoleophilia	Solirubrobacterales	70-9			Medium to High	94.73	2.35
GC_bin.537	Bacteria	Planctomycetota	Planctomycetia	Pirellulales	Pirellulaceae			Medium to High	77.04	1.25
GC_bin.538	Bacteria	Acidobacteriota	Vicinamibacteria	Vicinamibacterales	SCN-69-37	SCN-69-37		Medium to High	97.43	3.98
GC_bin.539	Archaea	Nitrososphaerota	Nitrososphaeria	Nitrososphaerales	Nitrososphaeraceae	Nitrososphaera	Nitrososphaera sp.	Medium to High	92.48	0.94
GC_bin.54	Bacteria	Pseudomonadota	Gammaproteobacteria	Xanthomonadales	Rhodanobacteraceae	Dokdonella		Medium to High	91.02	5.08
GC_bin.540	Bacteria	Bacillota_G	Limnochordia	Limnochordales_A				Low	83.04	10.88
GC_bin.541	Viruses						Pithovirus LCPAC302	Medium to High	59.14	0.72
GC_bin.543	Bacteria	Chloroflexota	Anaerolineae	Anaerolineales	UBA4823			Low	99.09	10.7
GC_bin.544	Bacteria	Actinomycetota	Acidimicrobiia	Acidimicrobiales	UBA8139			Medium to High	86.83	2.58
GC_bin.545	Bacteria	Pseudomonadota	Gammaproteobacteria	Pseudomonadales	Pseudohongiellaceae	UBA5078		Medium to High	58.11	0.16
GC_bin.547	Bacteria	Bacteroidota	Rhodothermia	Balneolales	Balneolaceae			Medium to High	90.49	0.57
GC_bin.548	Bacteria	Actinomycetota	Thermoleophilia	Gaiellales	Gaiellaceae	GMQP-bins7		Medium to High	66.01	1.54
GC_bin.549	Bacteria	Acidobacteriota	Vicinamibacteria	Vicinamibacterales	UBA2999	Gp6-AA40		Low	87.4	11.81
GC_bin.55	Bacteria	Planctomycetota	Planctomycetia	Pirellulales	Lacipirellulaceae	Bythopirellula		Medium to High	50.28	5.11
GC_bin.550	Bacteria	Chloroflexota	Dehalococcoidia	DSTF01	WHTK01	WHTK01		Low	69.74	15.2
GC_bin.553	Bacteria	Bacillota_A	Clostridia	Oscillospirales	Oscillospiraceae	Sporobacter		Low	88.06	12.2
GC_bin.557	Bacteria	Actinomycetota	Thermoleophilia	Gaiellales	Gaiellaceae	GMQP-bins7		Medium to High	90.84	5.35
GC_bin.559	Bacteria	Gemmatimonadota	Gemmatimonadetes	Gemmatimonadales	Gemmatimonadaceae	JAJKIV01		Medium to High	65.47	9.91
GC_bin.562	Bacteria	Myxococcota	Myxococcia	Myxococcales	Anaeromyxobacteraceae	Anaeromyxobacter		Medium to High	76.73	2.42
GC_bin.564	Bacteria	Bacteroidota	Bacteroidia	Flavobacteriales	Flavobacteriaceae	Arenibacter		Medium to High	72.05	6.9
GC_bin.567	Bacteria	Armatimonadota	HRBIN17	HRBIN17	HRBIN17	Fervidibacter	Fervidibacter sp002898575	Medium to High	93.68	3.69
GC_bin.569	Bacteria	Actinomycetota	Actinomycetia	Mycobacteriales	Pseudonocardiaceae	Pseudonocardia		Low	85.64	15.02
GC_bin.57	Bacteria	Acidobacteriota	Vicinamibacteria	Vicinamibacterales	UBA2999	VFZN01		Medium to High	99.38	5.37
GC_bin.573	Bacteria	Pseudomonadota	Alphaproteobacteria	Rhizobiales	Hyphomicrobiaceae			Medium to High	68.92	1.91
GC_bin.574	Bacteria	Pseudomonadota	Gammaproteobacteria	Burkholderiales	Burkholderiaceae_A	DSNY01		Medium to High	94.69	0
GC_bin.575	Bacteria	Bacteroidota	Bacteroidia	Chitinophagales	Chitinophagaceae	Agriterribacter		Medium to High	85.65	9.04
GC_bin.577	Bacteria	Pseudomonadota	Gammaproteobacteria	Burkholderiales	Burkholderiaceae_B	Piscinibacter		Low	74.52	12.43
GC_bin.579	Bacteria	Eremiobacterota	Xenobia	Xenobiales	JADMJV01	JAEXNA01		Medium to High	58.42	0.64
GC_bin.58	Bacteria	Bacteroidota	Bacteroidia	Cytophagales	Cyclobacteriaceae	Algoriphagus		Medium to High	83.38	5.1
GC_bin.580	Bacteria	Patescibacteria	Microgenomatia	UBA1400	2-01-FULL-45-11			Medium to High	84.77	1.03
GC_bin.581	Bacteria	Acidobacteriota	Terriglobia	Bryobacterales	Bryobacteraceae	Palsa-187		Medium to High	93.14	4.4
GC_bin.583	Bacteria	Actinomycetota	Actinomycetia	Streptosporangiales	Streptosporangiaceae	Thermopolyspora		Medium to High	87.56	6.96
GC_bin.584	Bacteria	Methylomirabilota	Methylomirabilia	Rokubacteriales	CSP1-6	40CM-68-15		Medium to High	86.57	5.89
GC_bin.586	Bacteria	Planctomycetota	Planctomycetia	Gemmatales	Gemmataceae	Gemmata		Medium to High	83.31	3.21
GC_bin.587	Bacteria	Actinomycetota	Actinomycetia	Actinomycetales	Demequinaceae			Medium to High	77.88	8.33
GC_bin.589	Bacteria	Bacteroidota	Bacteroidia	Flavobacteriales	Crocinitomicaceae			Medium to High	99.99	0.1
GC_bin.593	Bacteria	Acidobacteriota	Blastocatellia	Pyrinomonadales	Pyrinomonadaceae	OLB17		Medium to High	64.9	5.57
GC_bin.595	Bacteria	Bacillota	Bacilli	Bacillales_K	Sporolactobacillaceae	Tuberibacillus	Tuberibacillus calidus	Medium to High	89.38	0.94
GC_bin.596	Bacteria	Bacteroidota	Bacteroidia	Cytophagales	Cyclobacteriaceae	Chryseosolibacter		Medium to High	74.12	9.04
GC_bin.597	Bacteria	Chloroflexota	Anaerolineae	Caldilineales	Caldilineaceae	QEUY01		Medium to High	73.73	5.4
GC_bin.598	Bacteria	Planctomycetota	Planctomycetia	Pirellulales	Pirellulaceae	JAEZGD01		Low	54.39	11.09
GC_bin.6	Bacteria	Gemmatimonadota	Gemmatimonadetes	Gemmatimonadales	Gemmatimonadaceae	JACDHQ01		Medium to High	88.39	5.64
GC_bin.60	Bacteria	Bacillota_G	Limnochordia	Limnochordales_A	ZCTH02-B6	ZC3RG10	ZC3RG10 sp017577945	Medium to High	79.35	0.38
GC_bin.600	Bacteria	Planctomycetota	Phycisphaerae	Phycisphaerales	Phycisphaeraceae			Medium to High	87.7	5.53
GC_bin.601	Bacteria	Methylomirabilota	Methylomirabilia	Rokubacteriales	CSP1-6	40CM-68-15		Medium to High	86.98	7.8
GC_bin.605	Bacteria	Patescibacteria	Microgenomatia	Levybacterales	UBA12049			Medium to High	96.05	0.67
GC_bin.606	Bacteria	Pseudomonadota	Gammaproteobacteria	Legionellales	Legionellaceae			Medium to High	53.24	3.68
GC_bin.608	Bacteria	Chloroflexota	Chloroflexia	Thermomicrobiales	UBA6265	JAHBVL01		Medium to High	75.91	6.33
GC_bin.609	Bacteria	Actinomycetota	Actinomycetia	Actinomycetales	Micrococcaceae	Arthrobacter	Arthrobacter oxydans	Medium to High	82.32	6.46
GC_bin.61	Bacteria	Actinomycetota	Actinomycetia	Propionibacteriales	Actinopolymorphaceae	Thermasporomyces		Medium to High	89.44	6.41
GC_bin.613	Bacteria	Acidobacteriota	Vicinamibacteria	Vicinamibacterales	UBA2999	JABFRY01		Low	93.76	10.1
GC_bin.614	Bacteria	Chloroflexota	Dehalococcoidia	Tepidiformales	Tepidiformaceae	JALOAP01		Medium to High	95.57	1.91
GC_bin.615	Bacteria	Verrucomicrobiota	Verrucomicrobiae	Opitutales	Opitutaceae			Medium to High	94.18	5.41
GC_bin.617	Bacteria	Myxococcota	Polyangia	Polyangiales	Polyangiaceae	NIC37A-2		Medium to High	90.33	8.29
GC_bin.62	Bacteria	Acidobacteriota	Vicinamibacteria	Vicinamibacterales	UBA2999			Medium to High	99.21	8.81
GC_bin.621	Bacteria	Acidobacteriota	Terriglobia	Bryobacterales	UBA6623			Medium to High	78.14	3.58
GC_bin.622	Bacteria	Bacillota_G	Limnochordia	Limnochordales_A				Medium to High	53.53	0.14
GC_bin.624	Bacteria	Actinomycetota	Thermoleophilia	Solirubrobacterales	Thermoleophilaceae	JAAYBF01		Low	88.64	11.27
GC_bin.625	Bacteria	Pseudomonadota	Gammaproteobacteria	Xanthomonadales	Xanthomonadaceae	Arenimonas		Medium to High	75.04	6.35
GC_bin.626	Bacteria	Chloroflexota	Limnocylindria	Limnocylindrales	CSP1-4			Low	89.49	12.74
GC_bin.627	Bacteria	Planctomycetota	Planctomycetia	Pirellulales	Pirellulaceae	VGZC01		Medium to High	94.63	4.83
GC_bin.628	Bacteria	Bdellovibrionota	Bdellovibrionia	Bdellovibrionales	JAMPXM01	SXRI01		Low	90.1	13.1
GC_bin.629	Bacteria	Acidobacteriota	Vicinamibacteria	Vicinamibacterales	SCN-69-37			Medium to High	81.7	9.33
GC_bin.63	Bacteria	Bacillota_G	Limnochordia	DTU080	RSA5	RSA7		Medium to High	69.6	9.69
GC_bin.633	Bacteria	Acidobacteriota	Terriglobia	Bryobacterales	Bryobacteraceae	Palsa-187		Low	75.01	11.99
GC_bin.635	Bacteria	Actinomycetota	Acidimicrobiia	UBA5794	ZC4RG35	ZC4RG35	ZC4RG35 sp024103415	Medium to High	72.94	0.74
GC_bin.636	Bacteria	Pseudomonadota	Alphaproteobacteria	Rhizobiales	Aestuariivirgaceae	Aestuariivirga		Medium to High	59.44	4.56
GC_bin.637	Bacteria	Bacillota_G	Limnochordia	DTU080	RSA5			Low	96.32	11.3
GC_bin.64	Bacteria	Deinococcota	Deinococci	Deinococcales	Trueperaceae			Medium to High	69.22	3.65
GC_bin.640	Bacteria	Actinomycetota	Acidimicrobiia	Acidimicrobiales	Ilumatobacteraceae	Sva-07		Low	82.95	22.37
GC_bin.641	Bacteria	Gemmatimonadota	Gemmatimonadetes	Longimicrobiales	RSA9	SH-MAG3		Medium to High	97.59	2.52
GC_bin.642	Bacteria	Pseudomonadota	Alphaproteobacteria	Rhodospirillales_A	CAMCUA01			Medium to High	68.58	1.15
GC_bin.643	Bacteria	Chloroflexota	Anaerolineae	Aggregatilineales	Phototrophicaceae	ZC4RG36		Medium to High	81.25	6.53
GC_bin.648	Bacteria	Bacillota	Bacilli	Thermoactinomycetales	Thermoactinomycetaceae	Thermoactinomyces		Medium to High	99.76	4.66
GC_bin.649	Bacteria	Pseudomonadota	Gammaproteobacteria	Xanthomonadales	SZUA-36	SHZL01		Medium to High	93.81	3.26
GC_bin.65	Bacteria	Bacteroidota	Bacteroidia	Cytophagales	Cyclobacteriaceae	Chryseosolibacter		Medium to High	92.19	3.79
GC_bin.650	Bacteria	Gemmatimonadota	Gemmatimonadetes	Longimicrobiales	RSA9			Medium to High	92.39	6.23
GC_bin.651	Bacteria	Dependentiae	Babeliae	Babeliales	Babeliaceae			Medium to High	95.02	1.86
GC_bin.652	Bacteria	Bacteroidota	Bacteroidia	Flavobacteriales	Flavobacteriaceae	Flavobacterium		Medium to High	91.41	6.56
GC_bin.653	Bacteria	Pseudomonadota	Alphaproteobacteria	Rhizobiales	Hyphomicrobiaceae	AWTP1-13		Low	100	24.15
GC_bin.654	Bacteria	Pseudomonadota	Gammaproteobacteria	Pseudomonadales	Cellvibrionaceae	Cellvibrio		Medium to High	65.17	3.33
GC_bin.658	Bacteria	Pseudomonadota	Gammaproteobacteria	Xanthomonadales	Xanthomonadaceae	Luteimonas_D		Low	60.29	23.93
GC_bin.659	Bacteria	Chloroflexota	Anaerolineae	Aggregatilineales	Phototrophicaceae	ZC4RG36		Medium to High	65.33	6.77
GC_bin.660	Bacteria	Planctomycetota	Phycisphaerae	Phycisphaerales	UBA1924			Low	52.69	10.59
GC_bin.661	Bacteria	Actinomycetota	Actinomycetia	Actinomycetales	Microbacteriaceae	Homoserinimonas		Medium to High	56.42	2.25
GC_bin.663	Bacteria	Actinomycetota	Coriobacteriia	OPB41	Kmv31	Kmv31		Medium to High	92.1	5.02
GC_bin.664	Bacteria	Chloroflexota	Limnocylindria	Limnocylindrales	CSP1-4	CAIJPD01		Medium to High	82	5.52
GC_bin.665	Bacteria	Gemmatimonadota	Gemmatimonadetes	Longimicrobiales	Longimicrobiaceae	WHSP01		Medium to High	97.22	4.24
GC_bin.666	Bacteria	Pseudomonadota	Gammaproteobacteria	Burkholderiales	SG8-39	SCGC-AG-212-J23		Medium to High	91.09	7.27
GC_bin.667	Bacteria	Pseudomonadota	Alphaproteobacteria	Rhizobiales	Beijerinckiaceae	28-YEA-48		Medium to High	72.63	7.6
GC_bin.668	Bacteria	Bacteroidota	Bacteroidia	Chitinophagales	Chitinophagaceae	Flavisolibacter		Medium to High	50.81	5.45
GC_bin.669	Bacteria	Bacteroidota	Bacteroidia	AKYH767	B-17BO	UBA2475		Medium to High	100	4.45
GC_bin.67	Bacteria	Bacillota	Bacilli	Caldalkalibacillales	Caldalkalibacillaceae			Medium to High	80.73	3.84
GC_bin.671	Bacteria	Actinomycetota	Actinomycetia	Propionibacteriales	Actinopolymorphaceae			Low	76.26	16.12
GC_bin.672	Bacteria	Bacillota_G	Limnochordia	Limnochordales_A	ZCTH02-B6	ZCTH02-B6	ZCTH02-B6 sp017578085	Low	92.43	20.78
GC_bin.673	Bacteria	Bacillota	Bacilli	Thermoactinomycetales	Thermoactinomycetaceae			Medium to High	52.22	4.76
GC_bin.674	Bacteria	Actinomycetota	Acidimicrobiia	Acidimicrobiales	JAAYBP01	JAGQSN01		Medium to High	91.68	8.39
GC_bin.675	Bacteria	Pseudomonadota	Gammaproteobacteria	Pseudomonadales	Pseudomonadaceae	Stutzerimonas	Stutzerimonas kunmingensis_A	Medium to High	74.92	2.83
GC_bin.677	Bacteria	Bacteroidota	Bacteroidia	Cytophagales	Cyclobacteriaceae	ZC4RG29	ZC4RG29 sp003242315	Medium to High	84.15	9.12
GC_bin.68	Bacteria	Actinomycetota	Acidimicrobiia	UBA5794	ZC4RG35			Low	51.26	13.84
GC_bin.680	Bacteria	Chloroflexota	Limnocylindria	QHBO01	QHBO01	JACDBZ01		Medium to High	57.37	3.31
GC_bin.681	Bacteria	Patescibacteria	Dojkabacteria	J137	J137			Medium to High	66.1	1.69
GC_bin.682	Bacteria	Pseudomonadota	Gammaproteobacteria	Burkholderiales	Methylophilaceae	UBA6140		Medium to High	77.74	4.97
GC_bin.683	Bacteria	Bacillota_E	Thermaerobacteria	Thermaerobacterales	Thermaerobacteraceae	Thermaerobacter		Medium to High	93.1	9.62
GC_bin.684	Bacteria	Myxococcota	Polyangia	Nannocystales	Nannocystaceae	Ga0077550		Medium to High	74.7	3.05
GC_bin.685	Bacteria	Planctomycetota	Planctomycetia	Planctomycetales	Planctomycetaceae	Caulifigura		Medium to High	53.79	1.8
GC_bin.686	Bacteria	Bacillota	Bacilli	Paenibacillales	Paenibacillaceae	ZCTH02-B3		Medium to High	82.59	3.65
GC_bin.688	Bacteria	Actinomycetota	Actinomycetia	Mycobacteriales	Micromonosporaceae			Medium to High	90.52	3.28
GC_bin.690	Bacteria	Actinomycetota	Actinomycetia	Propionibacteriales	Actinopolymorphaceae			Low	82.68	11.51
GC_bin.691	Bacteria	Myxococcota	Polyangia	Polyangiales	Polyangiaceae	SZUA-265		Low	87.19	12.07
GC_bin.692	Bacteria	Pseudomonadota	Alphaproteobacteria	Rhizobiales	Rhizobiaceae	RCIZ01		Medium to High	87.17	6.14
GC_bin.693	Bacteria	Pseudomonadota	Gammaproteobacteria	Burkholderiales	SG8-39	SCGC-AG-212-J23		Low	97.55	19.73
GC_bin.694	Bacteria	Actinomycetota	Acidimicrobiia	Acidimicrobiales	Ilumatobacteraceae			Low	76.1	21.7
GC_bin.695	Bacteria	Actinomycetota	Acidimicrobiia	UBA5794	ZC4RG35	ZC4RG17		Medium to High	94.76	3.24
GC_bin.696	Bacteria	Myxococcota	Polyangia	Haliangiales				Medium to High	54.81	4.56
GC_bin.697	Bacteria	Armatimonadota	UBA5829	DTJY01	DTJY01	JAGONM01		Medium to High	71.74	6.29
GC_bin.698	Bacteria	Planctomycetota	Planctomycetia	Isosphaerales	Isosphaeraceae			Medium to High	99.02	3.34
GC_bin.699	Bacteria	Actinomycetota	Acidimicrobiia	Acidimicrobiales	Microtrichaceae	JAEZFI01		Medium to High	57.46	3.43
GC_bin.7	Bacteria	Gemmatimonadota	Gemmatimonadetes	Longimicrobiales	UBA6960	UBA2982		Medium to High	52.31	5.18
GC_bin.70	Bacteria	Planctomycetota	Planctomycetia	Pirellulales	Pirellulaceae	CAIPEB01		Medium to High	92.55	8.81
GC_bin.700	Bacteria	Planctomycetota	Planctomycetia	Pirellulales	PNKZ01			Low	73.93	19.79
GC_bin.701	Bacteria	Actinomycetota	Actinomycetia	Actinomycetales	Dermatophilaceae	Ornithinicoccus_A		Medium to High	80.94	4.33
GC_bin.704	Bacteria	Chloroflexota	Anaerolineae	Aggregatilineales	UBA3940	UBA3940	UBA3940 sp002385675	Medium to High	95	2.4
GC_bin.705	Bacteria	Bacillota_C	Negativicutes	UBA11029				Medium to High	85.09	1.56
GC_bin.708	Bacteria	Patescibacteria						Low	76.75	12.79
GC_bin.709	Bacteria	Pseudomonadota	Alphaproteobacteria	Rhizobiales	Methyloligellaceae	Methyloceanibacter		Medium to High	99.96	9.72
GC_bin.71	Bacteria	Chloroflexota	Chloroflexia	Thermomicrobiales	Thermomicrobiaceae	HRBIN26	HRBIN26 sp023806485	Medium to High	79.64	5.5
GC_bin.710	Bacteria	Pseudomonadota	Alphaproteobacteria	Rhizobiales	Xanthobacteraceae	Ga0077548		Low	97.03	19.1
GC_bin.711	Bacteria	Nitrospirota	Nitrospiria	Nitrospirales	Nitrospiraceae	Nitrospira_E		Low	83.95	11.43
GC_bin.712	Bacteria	Chloroflexota	Anaerolineae	Caldilineales	Caldilineaceae			Low	100	11.88
GC_bin.715	Bacteria	Chloroflexota	Anaerolineae	Anaerolineales	UBA11579	JAMCZK01	JAMCZK01 sp019637805	Medium to High	79.53	1.72
GC_bin.717	Bacteria	Pseudomonadota	Gammaproteobacteria	Burkholderiales	Nitrosomonadaceae	Nitrosomonas	Nitrosomonas ureae	Medium to High	91.8	1.02
GC_bin.718	Bacteria	Planctomycetota	Planctomycetia	Gemmatales	Gemmataceae	SIAQ01		Medium to High	86.36	7.03
GC_bin.72	Bacteria	Actinomycetota	Actinomycetia	Euzebyales	JAHELV01			Medium to High	53.16	2.58
GC_bin.720	Bacteria	Actinomycetota	Actinomycetia	Propionibacteriales	Nocardioidaceae	Nocardioides		Low	87.3	14.52
GC_bin.723	Bacteria	Actinomycetota	Acidimicrobiia	Acidimicrobiales	JADJXE01			Medium to High	91.28	4.52
GC_bin.724	Bacteria	Bacteroidota	Bacteroidia	Cytophagales	Cyclobacteriaceae	ZC4RG29		Medium to High	96.7	1.63
GC_bin.726	Bacteria	Chloroflexota	Anaerolineae	Aggregatilineales	Phototrophicaceae			Medium to High	79.85	3.85
GC_bin.728	Bacteria	Myxococcota	Polyangia	Polyangiales	Polyangiaceae	SZUA-265		Medium to High	90.98	2.95
GC_bin.73	Bacteria	Acidobacteriota	Terriglobia	Bryobacterales	Bryobacteraceae	Palsa-187		Medium to High	97.59	0.22
GC_bin.731	Bacteria	Acidobacteriota	Terriglobia	20CM-2-55-15	20CM-2-55-15			Medium to High	99.57	4.11
GC_bin.733	Bacteria	Pseudomonadota	Gammaproteobacteria	SURF-13	SURF-13			Medium to High	94.08	1.59
GC_bin.734	Bacteria	Bacteroidota	Bacteroidia	Cytophagales	Cyclobacteriaceae	Chryseosolibacter		Medium to High	100	1.55
GC_bin.735	Bacteria	Actinomycetota	Actinomycetia	Streptosporangiales	Streptosporangiaceae	Thermomonospora	Thermomonospora catenispora	Medium to High	65.95	0.7
GC_bin.736	Bacteria	Gemmatimonadota	Gemmatimonadetes	Gemmatimonadales	GWC2-71-9	Palsa-1233		Medium to High	75.85	3.14
GC_bin.737	Bacteria	Bacillota_G	Limnochordia	DTU080	RSA5	RSA5	RSA5 sp002919235	Medium to High	94.5	1.5
GC_bin.738	Bacteria	Chloroflexota	Dehalococcoidia	SM23-28-2	HRbin24	HRBIN24		Medium to High	51.26	2.54
GC_bin.739	Bacteria	Pseudomonadota	Alphaproteobacteria	Rhizobiales	Hyphomicrobiaceae	ZC4RG25	ZC4RG25 sp002919265	Medium to High	100	9.05
GC_bin.74	Bacteria	Chlamydiota	Chlamydiia	Chlamydiales	JABDDJ01			Medium to High	93.63	0.96
GC_bin.740	Bacteria	Pseudomonadota	Alphaproteobacteria	Sphingomonadales	Sphingomonadaceae	Croceibacterium		Medium to High	89.59	5.47
GC_bin.741	Bacteria	Planctomycetota	UBA1135	UBA1135	GCA-002686595			Medium to High	55.41	7.33
GC_bin.742	Bacteria	Myxococcota	Polyangia	Nannocystales	Nannocystaceae	Enhygromyxa		Medium to High	62.35	7.71
GC_bin.745	Bacteria	Bacillota	Bacilli	Bacillales_F	Bacillaceae_M	Bacillus_BB	Bacillus_BB sp001884825	Medium to High	98.85	0.12
GC_bin.746	Bacteria	Actinomycetota	Thermoleophilia	Solirubrobacterales	Thermoleophilaceae	Thermoleophilum	Thermoleophilum sp002898855	Medium to High	87.67	2.73
GC_bin.748	Bacteria	Gemmatimonadota	Gemmatimonadetes	Longimicrobiales	RSA9			Medium to High	92.53	3.27
GC_bin.749	Bacteria	Myxococcota	Polyangia	Polyangiales	Polyangiaceae	NIC37A-2		Medium to High	89.78	5.11
GC_bin.75	Bacteria	Planctomycetota	Planctomycetia	Pirellulales	Lacipirellulaceae			Medium to High	80.52	4.82
GC_bin.752	Bacteria	J088						Low	52.04	12.41
GC_bin.754	Bacteria	Actinomycetota	Actinomycetia	Mycobacteriales	Micromonosporaceae	JADGHA01		Medium to High	82.92	9.59
GC_bin.755	Bacteria	Bdellovibrionota	Bdellovibrionia	Bdellovibrionales	Bdellovibrionaceae			Medium to High	78.41	0.37
GC_bin.756	Bacteria	Bacteroidota	Bacteroidia	Cytophagales	Cyclobacteriaceae	Chryseosolibacter		Medium to High	99.45	4.49
GC_bin.757	Bacteria	Pseudomonadota	Gammaproteobacteria	Burkholderiales	Burkholderiaceae_B	Hydrogenophaga		Medium to High	87	8.67
GC_bin.759	Bacteria	Bacteroidota	Bacteroidia	Flavobacteriales	Flavobacteriaceae	Abyssalbus		Medium to High	84.83	0.92
GC_bin.76	Bacteria	Bacteroidota	Bacteroidia	Chitinophagales	Chitinophagaceae	Flavipsychrobacter		Medium to High	91.96	0.19
GC_bin.760	Bacteria	Pseudomonadota	Gammaproteobacteria	UBA6522	UBA6522	FEN-1219		Medium to High	82.12	5.67
GC_bin.762	Bacteria	Planctomycetota	Phycisphaerae	Phycisphaerales	SM1A02			Medium to High	89.61	3.33
GC_bin.763	Archaea	Euryarchaeota	Methanomicrobia	Methanosarcinales	Methanosarcinaceae	Methanosarcina	Methanosarcina thermophila	Medium to High	72.51	3.18
GC_bin.764	Bacteria	Acidobacteriota	Vicinamibacteria	Vicinamibacterales	SCN-69-37	SYFT01		Medium to High	100	4.94
GC_bin.766	Bacteria	Myxococcota	Polyangia	Polyangiales	Sandaracinaceae			Medium to High	97.36	0.55
GC_bin.767	Bacteria	Bacillota_B	DSM-12270	Thermacetogeniales	Thermacetogeniaceae	DTU068		Low	76.89	23.25
GC_bin.768	Bacteria	Bacteroidota	Bacteroidia	Flavobacteriales	Flavobacteriaceae	Abyssalbus		Medium to High	91.57	0.46
GC_bin.77	Bacteria	Pseudomonadota	Alphaproteobacteria	Rhizobiales	Rhizobiaceae	Aquamicrobium_A		Medium to High	55.33	1.48
GC_bin.771	Bacteria	Acidobacteriota	Blastocatellia	UBA7656	UBA7656			Medium to High	92.76	6.21
GC_bin.773	Bacteria	Bacillota	Bacilli	Paenibacillales	Paenibacillaceae	Pristimantibacillus		Low	82.42	21.02
GC_bin.778	Bacteria	Bacteroidota	Bacteroidia	Chitinophagales	Chitinophagaceae	JAFAEM01		Medium to High	57.75	1.5
GC_bin.779	Bacteria	Planctomycetota	Planctomycetia	Pirellulales	Pirellulaceae	Anatilimnocola		Low	76.47	17.22
GC_bin.78	Bacteria	Gemmatimonadota	Gemmatimonadetes	Gemmatimonadales	Gemmatimonadaceae			Medium to High	92.69	6.44
GC_bin.780	Bacteria	Bacillota_G	UBA4882	UBA10575	UBA10575	Capillibacterium		Medium to High	95.39	5.81
GC_bin.781	Bacteria	Acidobacteriota	Vicinamibacteria	Vicinamibacterales	Vicinamibacteraceae	JAEZDP01		Medium to High	92.24	3.94
GC_bin.782	Bacteria	Bacillota	Bacilli	Aneurinibacillales	Aneurinibacillaceae			Medium to High	86.99	6.83
GC_bin.783	Bacteria	Actinomycetota	Actinomycetia	Nitriliruptorales	Nitriliruptoraceae			Medium to High	52.43	2.8
GC_bin.784	Bacteria	Patescibacteria	Saccharimonadia	Saccharimonadales	UBA4665			Medium to High	93.88	0
GC_bin.788	Bacteria	Verrucomicrobiota	Verrucomicrobiae	Pedosphaerales	UBA11358	JABFSR01		Low	65.7	19.46
GC_bin.789	Bacteria	Acidobacteriota	Vicinamibacteria	Vicinamibacterales	Vicinamibacteraceae	JAEZDP01		Low	79.88	15.62
GC_bin.79	Bacteria	Bacillota	Bacilli	Bacillales_F	Bacillaceae_M	Bacillus_BB		Medium to High	97.25	3.59
GC_bin.791	Bacteria	Myxococcota	Myxococcia	Myxococcales	Myxococcaceae	JADGHL01		Medium to High	97.21	1.86
GC_bin.792	Bacteria	Actinomycetota	Acidimicrobiia	IMCC26256	PALSA-555			Medium to High	95.87	3.54
GC_bin.793	Bacteria	Actinomycetota	Actinomycetia	Mycobacteriales	Micromonosporaceae			Medium to High	89.12	3.23
GC_bin.795	Bacteria	Planctomycetota	Planctomycetia	Planctomycetales	Planctomycetaceae			Low	88.92	12.59
GC_bin.796	Bacteria	Acidobacteriota	Vicinamibacteria	Vicinamibacterales	Vicinamibacteraceae	JAEZDP01		Low	76.1	14.14
GC_bin.797	Bacteria	Planctomycetota	UBA1135	UBA1135	JADKAF01	JADKAF01		Medium to High	83.2	2.94
GC_bin.798	Bacteria	Chloroflexota	Chloroflexia	Thermomicrobiales	CFX8			Medium to High	98.33	2.27
GC_bin.799	Bacteria	Bacillota_G	UBA4882	UBA8346	UBA8346	JAAYHS01		Medium to High	86.77	6.86
GC_bin.8	Bacteria	Pseudomonadota	Alphaproteobacteria	Rhizobiales	Rhizobiaceae			Medium to High	67.2	0.37
GC_bin.80	Bacteria	Myxococcota	UBA796	UBA796	GCA-2862545	JACKER01		Medium to High	73.25	6.7
GC_bin.801	Bacteria	Bacillota	Bacilli	Bacillales	Caldibacillaceae	Caldibacillus	Caldibacillus debilis	Medium to High	93.7	0.39
GC_bin.803	Bacteria	Pseudomonadota	Gammaproteobacteria	Steroidobacterales	Steroidobacteraceae	JADGHX01		Low	85.59	14.42
GC_bin.804	Bacteria	Pseudomonadota	Alphaproteobacteria	Micavibrionales	Micavibrionaceae			Medium to High	93.11	2.95
GC_bin.805	Bacteria	Bacillota	Bacilli	Paenibacillales	DA-C8			Low	65.36	19.82
GC_bin.807	Bacteria	Bacteroidota	Bacteroidia	Cytophagales	Cyclobacteriaceae	Ohtaekwangia		Medium to High	74.84	3.38
GC_bin.808	Bacteria	Bacillota_A	Clostridia	Lutisporales	Lutisporaceae	BRH-c25		Medium to High	90.38	4.51
GC_bin.809	Bacteria	Pseudomonadota	Alphaproteobacteria	Rhizobiales	Hyphomicrobiaceae	Filomicrobium		Low	94.35	12.78
GC_bin.810	Bacteria	Chloroflexota	Chloroflexia	Thermomicrobiales	UBA6265	JACCVC01		Medium to High	98.15	2.66
GC_bin.813	Bacteria	Pseudomonadota	Gammaproteobacteria	UBA6522	UBA6522	ZC4RG20		Low	83.76	16.36
GC_bin.816	Bacteria	Bacillota_G	UBA5301	UBA5301	UBA5301	JAAYHC01	JAAYHC01 sp012735535	Medium to High	52.68	0.2
GC_bin.817	Bacteria	Pseudomonadota	Gammaproteobacteria	Pseudomonadales	Pseudomonadaceae	Pseudomonas_H		Medium to High	92.58	5.73
GC_bin.818	Bacteria	Acidobacteriota	Vicinamibacteria	Vicinamibacterales	UBA2999	JABFRY01		Low	59.32	10.38
GC_bin.82	Bacteria	Verrucomicrobiota	Verrucomicrobiae	Opitutales	Opitutaceae	Opitutus		Medium to High	75.86	5.67
GC_bin.820	Bacteria	Actinomycetota	Actinomycetia	Mycobacteriales	Frankiaceae	Frankia		Medium to High	92.27	3.22
GC_bin.822	Bacteria	Pseudomonadota	Alphaproteobacteria	Rhizobiales	Xanthobacteraceae	Pseudolabrys		Medium to High	68.99	7.65
GC_bin.823	Bacteria	Bacillota	Bacilli	Paenibacillales				Medium to High	83.47	0.05
GC_bin.824	Bacteria	Actinomycetota	Actinomycetia	Mycobacteriales	Micromonosporaceae	JAEZGP01		Medium to High	92.22	9.08
GC_bin.825	Bacteria	Pseudomonadota	Gammaproteobacteria	Burkholderiales	Burkholderiaceae_A	Lautropia		Low	62.78	19.24
GC_bin.826	Bacteria	Pseudomonadota	Gammaproteobacteria	Woeseiales	Woeseiaceae	UBA1844		Medium to High	100	2.21
GC_bin.827	Bacteria	Chloroflexota	Anaerolineae	Caldilineales	Caldilineaceae	QEUY01		Low	98.83	17.04
GC_bin.828	Bacteria	Chloroflexota	Limnocylindria	Limnocylindrales	CSP1-4	CAIJPD01		Medium to High	79.6	2.74
GC_bin.830	Bacteria	Pseudomonadota	Alphaproteobacteria	Rhizobiales	Hyphomicrobiaceae	AWTP1-13		Medium to High	86.95	5.04
GC_bin.831	Bacteria	Chloroflexota	FW602-bin22	FW602-bin22	JACPQP01			Medium to High	93.63	5.25
GC_bin.832	Bacteria	Pseudomonadota	Alphaproteobacteria	Sphingomonadales	Sphingomonadaceae	JAGIAR01		Medium to High	99.49	5.13
GC_bin.834	Bacteria	Planctomycetota	Phycisphaerae	Phycisphaerales	UBA1924	JAHBXB01		Medium to High	82.69	1.21
GC_bin.835	Bacteria	Chloroflexota	Anaerolineae	Aggregatilineales	Aggregatilineaceae	DYGX01		Medium to High	90.64	3.53
GC_bin.836	Bacteria	Verrucomicrobiota	Verrucomicrobiae	Opitutales	Opitutaceae	IMCC26134_A		Medium to High	57.75	5.29
GC_bin.839	Bacteria	Myxococcota	Polyangia	Polyangiales	JAFGIB01			Low	76.53	11.22
GC_bin.84	Bacteria	Bacillota_A	Clostridia	Caldicoprobacterales	Caldicoprobacteraceae	Caldicoprobacter	Caldicoprobacter oshimai	Medium to High	78.37	3.52
GC_bin.840	Bacteria	Actinomycetota	Acidimicrobiia	Acidimicrobiales	Ilumatobacteraceae	UBA668		Medium to High	71.29	1.47
GC_bin.841	Bacteria	Actinomycetota	Thermoleophilia	Solirubrobacterales	70-9			Low	94.83	21.18
GC_bin.843	Bacteria	Chloroflexota	Chloroflexia	Thermomicrobiales	UBA6265			Medium to High	55.61	0.81
GC_bin.844	Bacteria	Chloroflexota	Limnocylindria	Limnocylindrales	CSP1-4			Medium to High	64.06	2.37
GC_bin.845	Bacteria	Patescibacteria	Paceibacteria	UBA9983_A	UBA918	OLB19		Medium to High	79.26	2.72
GC_bin.846	Bacteria	Pseudomonadota	Gammaproteobacteria	Burkholderiales	Methylophilaceae	JADGRN01		Medium to High	58.68	7.64
GC_bin.847	Bacteria	Pseudomonadota	Gammaproteobacteria	Burkholderiales	Burkholderiaceae_A	JAMLIN01		Medium to High	100	1.73
GC_bin.851	Bacteria	Planctomycetota	Planctomycetia	Isosphaerales	Isosphaeraceae	Singulisphaera		Low	90.92	23.58
GC_bin.852	Bacteria	Tectomicrobia	Entotheonellia	J063				Medium to High	91.97	5.89
GC_bin.853	Bacteria	Planctomycetota	Planctomycetia	Pirellulales	Lacipirellulaceae			Medium to High	88.55	3.84
GC_bin.855	Bacteria	Chloroflexota	Anaerolineae	Anaerolineales	Anaerolineaceae	DSYU01		Medium to High	80.2	2.95
GC_bin.856	Bacteria	Actinomycetota	Actinomycetia	Euzebyales	Egibacteraceae			Medium to High	95.3	2.43
GC_bin.858	Bacteria	Verrucomicrobiota	Verrucomicrobiae	Verrucomicrobiales	Verrucomicrobiaceae	Roseimicrobium		Medium to High	94.77	2.23
GC_bin.86	Bacteria	Pseudomonadota	Gammaproteobacteria	Burkholderiales	Thiobacillaceae	Thiobacillus	Thiobacillus sp002256995	Medium to High	68.08	4.74
GC_bin.864	Bacteria	Planctomycetota	Planctomycetia	Pirellulales	Lacipirellulaceae	Aeoliella		Medium to High	91.68	2.33
GC_bin.865	Bacteria	Actinomycetota	Actinomycetia	Actinomycetales	Microbacteriaceae	Homoserinimonas		Medium to High	87	2.56
GC_bin.866	Bacteria	Actinomycetota	Acidimicrobiia	Acidimicrobiales	JACDCH01	VFJN01		Medium to High	97.19	3.87
GC_bin.868	Bacteria	Chloroflexota	Anaerolineae	Caldilineales	Caldilineaceae	QEUY01		Low	71.02	13.26
GC_bin.87	Bacteria	Bacillota_G	Limnochordia	Limnochordales	Bu05	Bu05		Medium to High	97.14	1.9
GC_bin.871	Bacteria	Pseudomonadota	Gammaproteobacteria	Pseudomonadales	Pseudomonadaceae	Pseudomonas_E		Medium to High	88.75	2.53
GC_bin.872	Bacteria	Nitrospirota	Nitrospiria	Nitrospirales	UBA8639	UBA8639		Medium to High	92.76	4.56
GC_bin.873	Bacteria	Pseudomonadota	Gammaproteobacteria	Xanthomonadales	Xanthomonadaceae	Lysobacter		Medium to High	64.43	7.78
GC_bin.875	Bacteria	Gemmatimonadota	Gemmatimonadetes	Longimicrobiales	RSA9			Medium to High	90.73	5.43
GC_bin.876	Bacteria	Bacteroidota	Rhodothermia	Rhodothermales	JAHEMB01			Medium to High	98.46	0.08
GC_bin.878	Bacteria	Bacillota	Bacilli	Brevibacillales	Brevibacillaceae	Brevibacillus		Low	92.9	11.92
GC_bin.879	Bacteria	Gemmatimonadota	Gemmatimonadetes	Gemmatimonadales	Gemmatimonadaceae	PNKF01		Low	84.57	21.73
GC_bin.88	Bacteria	Actinomycetota	Thermoleophilia	Solirubrobacterales	70-9			Medium to High	52.34	2.29
GC_bin.880	Bacteria	Pseudomonadota	Gammaproteobacteria	Steroidobacterales	Steroidobacteraceae	ZC4RG30		Low	50.16	15.67
GC_bin.881	Bacteria	Pseudomonadota	Gammaproteobacteria	SLND01				Medium to High	68.34	3.67
GC_bin.882	Bacteria	Bacillota_A	Clostridia	Acetivibrionales_A	DSM-8532	Thermoclostridium	Thermoclostridium stercorarium	Medium to High	88.69	0.78
GC_bin.886	Bacteria	Bacteroidota	Bacteroidia	Flavobacteriales	Flavobacteriaceae	Flavobacterium	Flavobacterium commune	Medium to High	86.17	1.89
GC_bin.887	Bacteria	Bacillota_A	Clostridia	Caldicoprobacterales				Medium to High	97.17	6.15
GC_bin.888	Bacteria	Chloroflexota	Dehalococcoidia					Medium to High	87.25	8.48
GC_bin.889	Bacteria	Acidobacteriota	Terriglobia	Bryobacterales	Bryobacteraceae			Medium to High	52.64	4.48
GC_bin.89	Bacteria	Actinomycetota	Thermoleophilia	Gaiellales	SKUG01	JAGQUL01		Medium to High	82.63	5.78
GC_bin.890	Bacteria	Pseudomonadota	Alphaproteobacteria	Dongiales	Dongiaceae	SYSU-D60014		Medium to High	98.66	5.92
GC_bin.892	Bacteria	Pseudomonadota	Gammaproteobacteria	Burkholderiales	Burkholderiaceae_C	Pusillimonas_D		Medium to High	89.13	2.39
GC_bin.895	Bacteria	Chloroflexota	Limnocylindria	Limnocylindrales	CSP1-4	CAIXZV01		Medium to High	83.73	2.9
GC_bin.896	Bacteria	Acidobacteriota	Vicinamibacteria	Vicinamibacterales	Vicinamibacteraceae	Luteitalea		Low	89.57	16.21
GC_bin.897	Bacteria	Chloroflexota	Anaerolineae	Caldilineales	Caldilineaceae	QEUY01		Medium to High	78.27	2.77
GC_bin.898	Bacteria	Bacillota	Bacilli	Bacillales_K	Sporolactobacillaceae	Caenibacillus	Caenibacillus caldisaponilyticus	Medium to High	65.78	0.49
GC_bin.9	Bacteria	Planctomycetota	Phycisphaerae	UBA1845	Fen-1342	JAAYXS01	JAAYXS01 sp018056925	Medium to High	57.1	4.75
GC_bin.900	Bacteria	Actinomycetota	Thermoleophilia	Solirubrobacterales	70-9	VRUE01		Low	74.02	18.31
GC_bin.901	Bacteria	Actinomycetota	Acidimicrobiia	Acidimicrobiales	Ilumatobacteraceae	Ilumatobacter		Medium to High	72.86	1.48
GC_bin.902	Bacteria	Bacillota_G	Limnochordia	Limnochordales	Limnochordaceae	Limnochorda		Medium to High	69.15	9.76
GC_bin.903	Bacteria	Pseudomonadota	Alphaproteobacteria	Rhizobiales	Hyphomicrobiaceae	AWTP1-13		Medium to High	50.71	2.44
GC_bin.904	Bacteria	Pseudomonadota	Gammaproteobacteria	DSM-16500	DSM-16500			Medium to High	85.56	9.93
GC_bin.907	Bacteria	Actinomycetota	Actinomycetia	Mycobacteriales	Micromonosporaceae	RSA1	RSA1 sp002919305	Medium to High	100	2.4
GC_bin.91	Bacteria	Pseudomonadota	Gammaproteobacteria	Burkholderiales	Burkholderiaceae_C			Medium to High	78.41	5.62
GC_bin.910	Bacteria	Bacteroidota	Bacteroidia	Chitinophagales	Chitinophagaceae	JAFAEM01		Medium to High	79.8	2.86
GC_bin.911	Bacteria	Chloroflexota	Limnocylindria	Limnocylindrales	CSP1-4	SPCO01		Low	61.29	11.77
GC_bin.912	Bacteria	Pseudomonadota	Gammaproteobacteria	DSM-16500	DSM-16500	2-12-FULL-42-10		Medium to High	75.37	5.2
GC_bin.914	Bacteria	Planctomycetota	Phycisphaerae	Phycisphaerales	UBA1924	JACMLW01		Medium to High	55.84	6.25
GC_bin.916	Bacteria	Gemmatimonadota	Gemmatimonadetes	Longimicrobiales	Longimicrobiaceae	WHSP01		Medium to High	97.76	4.41
GC_bin.918	Bacteria	Patescibacteria						Medium to High	63.76	1.22
GC_bin.919	Bacteria	Planctomycetota	Planctomycetia	Pirellulales	Pirellulaceae	JAEZGD01		Medium to High	52.43	5.06
GC_bin.92	Bacteria	Myxococcota	Polyangia	Polyangiales	Polyangiaceae	JAEZYZ01		Medium to High	92.09	3.93
GC_bin.922	Bacteria	Pseudomonadota	Gammaproteobacteria	Burkholderiales	Burkholderiaceae_B	Hydrogenophaga		Medium to High	80.07	5.94
GC_bin.924	Bacteria	Actinomycetota	Actinomycetia	Mycobacteriales	Pseudonocardiaceae	Allokutzneria		Medium to High	84.41	3.77
GC_bin.925	Bacteria	Pseudomonadota	Gammaproteobacteria	Steroidobacterales	Steroidobacteraceae	CADEED01		Medium to High	100	0.42
GC_bin.927	Bacteria	Pseudomonadota	Gammaproteobacteria	Steroidobacterales	Steroidobacteraceae	CADEEJ01		Low	87.18	13.7
GC_bin.93	Bacteria	Actinomycetota	Thermoleophilia	Gaiellales	Gaiellaceae			Low	91.51	10.68
GC_bin.930	Bacteria	Pseudomonadota	Gammaproteobacteria	Steroidobacterales	Steroidobacteraceae	ZC4RG24		Medium to High	90.33	6.36
GC_bin.933	Bacteria	Planctomycetota	Planctomycetia	Pirellulales	Pirellulaceae	Aureliella		Low	87.81	11.91
GC_bin.934	Bacteria	Chloroflexota	FW602-bin22	FW602-bin22	JAMCYS01			Medium to High	96.92	9.66
GC_bin.937	Bacteria	Acidobacteriota	Vicinamibacteria	Vicinamibacterales	SCN-69-37	SYFT01		Low	88.86	12.47
GC_bin.938	Bacteria	Pseudomonadota	Gammaproteobacteria	Burkholderiales	WYBJ01	WYBJ01		Low	94.57	14.87
GC_bin.939	Bacteria	Actinomycetota	Acidimicrobiia	Acidimicrobiales	Microtrichaceae	JAEZFI01		Medium to High	67.15	7.6
GC_bin.94	Archaea	Candidatus Bathyarchaeota					Candidatus Bathyarchaeota archaeon	Medium to High	98.71	5.68
GC_bin.940	Bacteria	Pseudomonadota	Gammaproteobacteria	Legionellales	Legionellaceae	Legionella_D		Medium to High	85.12	0.19
GC_bin.941	Bacteria	Pseudomonadota	Gammaproteobacteria	Pseudomonadales	Pseudohongiellaceae	CAILUG01		Medium to High	81.3	2.3
GC_bin.943	Bacteria	Chloroflexota	Anaerolineae	Anaerolineales	UBA4823	JAAYXE01	JAAYXE01 sp012516075	Medium to High	95.88	8
GC_bin.945	Bacteria	Myxococcota	Polyangia	Polyangiales	Polyangiaceae	NIC37A-2		Medium to High	98.23	3.27
GC_bin.946	Bacteria	Bacteroidota	Bacteroidia	Cytophagales	Cyclobacteriaceae			Medium to High	91.75	5.31
GC_bin.949	Bacteria	Pseudomonadota	Gammaproteobacteria	Steroidobacterales	Steroidobacteraceae	JADGHX01		Low	92.07	13.82
GC_bin.950	Bacteria	Gemmatimonadota	Gemmatimonadetes	Longimicrobiales	UBA6960			Medium to High	86.48	6.3
GC_bin.951	Bacteria	Pseudomonadota	Alphaproteobacteria	Sphingomonadales	Sphingomonadaceae	Parasphingorhabdus	Parasphingorhabdus sp015478735	Medium to High	100	1.68
GC_bin.952	Bacteria	Bacteroidota	Bacteroidia	Cytophagales	Cyclobacteriaceae	Chryseotalea		Medium to High	91.8	6.62
GC_bin.954	Bacteria	Pseudomonadota	Gammaproteobacteria	Xanthomonadales	SZUA-36	SHZL01		Medium to High	94.99	8.65
GC_bin.955	Bacteria	Actinomycetota	Actinomycetia	Mycobacteriales	Micromonosporaceae	JAEZGP01		Medium to High	78.03	4.42
GC_bin.956	Bacteria	Pseudomonadota	Alphaproteobacteria	GCA-2731375	GCA-2731375			Medium to High	97.45	5.4
GC_bin.958	Bacteria	Deinococcota	Deinococci	Deinococcales	Trueperaceae			Medium to High	92.96	4.49
GC_bin.959	Bacteria	Pseudomonadota	Gammaproteobacteria	Xanthomonadales	Xanthomonadaceae	Pseudoxanthomonas_A		Low	90.62	12.84
GC_bin.96	Bacteria	Patescibacteria	Saccharimonadia	Saccharimonadales	JACDFO01	JACDFO01		Medium to High	93.22	7.58
GC_bin.961	Bacteria	Pseudomonadota	Alphaproteobacteria	UBA1280	UBA6156	RFNJ01		Medium to High	91.43	0.03
GC_bin.963	Bacteria	Actinomycetota	Acidimicrobiia	UBA5794	ZC4RG35	ZC4RG17	ZC4RG17 sp017577575	Medium to High	97	0.5
GC_bin.964	Bacteria	Bacillota_A	Clostridia	Acetivibrionales	Acetivibrionaceae	Hungateiclostridium	Hungateiclostridium thermocellum	Medium to High	79.86	0.07
GC_bin.965	Bacteria	Myxococcota	Polyangia	Polyangiales	Sandaracinaceae	Sandaracinus		Medium to High	70	3.71
GC_bin.967	Bacteria	Dependentiae	Babeliae	Babeliales	Vermiphilaceae	JAGQHQ01		Medium to High	50.83	0.68
GC_bin.968	Bacteria	Pseudomonadota	Alphaproteobacteria	Caulobacterales	Caulobacteraceae	UBA5005		Medium to High	71.71	8.8
GC_bin.970	Bacteria	Verrucomicrobiota	Verrucomicrobiae	Opitutales	Verruco-01			Medium to High	96.09	7.98
GC_bin.971	Bacteria	Bacteroidota	Bacteroidia	Cytophagales	Cyclobacteriaceae	ZC4RG29		Medium to High	62.69	6.79
GC_bin.972	Bacteria	Bacillota	Bacilli	Paenibacillales	YIM-B00363	Paenibacillus_AE		Medium to High	53.58	7.27
GC_bin.974	Bacteria	Verrucomicrobiota	Verrucomicrobiae	Verrucomicrobiales	DEV007	JAHEDC01		Medium to High	67.08	0.37
GC_bin.975	Bacteria	Actinomycetota	Actinomycetia	Actinomycetales	Microbacteriaceae	JAAFHU01		Low	65.65	13.42
GC_bin.978	Bacteria	Actinomycetota	Actinomycetia	Mycobacteriales	Micromonosporaceae	Natronosporangium		Medium to High	85.92	1.44
GC_bin.98	Bacteria	Bacillota_G	SHA-98	DTU014				Medium to High	87.67	0.2
GC_bin.980	Bacteria	Actinomycetota	Thermoleophilia	Solirubrobacterales	70-9			Medium to High	80.9	9.97
GC_bin.981	Bacteria	Pseudomonadota	Gammaproteobacteria	Pseudomonadales	Pseudohongiellaceae			Medium to High	93.29	1.11
GC_bin.983	Bacteria	Planctomycetota	Planctomycetia	Isosphaerales	Isosphaeraceae			Medium to High	96.65	2.8
GC_bin.985	Bacteria	Tectomicrobia	Entotheonellia	J063				Medium to High	96.87	8.52
GC_bin.987	Bacteria	Myxococcota	WYAZ01	WYAZ01	WYAZ01			Medium to High	96.77	8.01
GC_bin.988	Bacteria	Acidobacteriota	Vicinamibacteria	Vicinamibacterales	Fen-181			Medium to High	87.32	9.82
GC_bin.989	Bacteria	Bacillota_E	DTU015	DTU015	DTU015	UBA3951	UBA3951 sp012842685	Medium to High	98.12	1.59
GC_bin.990	Bacteria	Planctomycetota	Planctomycetia	Pirellulales	Pirellulaceae	JAGQPK01		Medium to High	95.83	0.87
GC_bin.991	Bacteria	Gemmatimonadota	Gemmatimonadetes	Gemmatimonadales	Gemmatimonadaceae	PNKF01		Medium to High	83.47	2.3
GC_bin.993	Bacteria	Bacillota_G	Limnochordia	Limnochordales	Limnochordaceae	Limnochorda	Limnochorda sp012799445	Medium to High	80.82	9.88
GC_bin.994	Bacteria	Bacillota	Bacilli	Paenibacillales	Paenibacillaceae	ZCTH02-B3		Medium to High	93.47	2.49
GC_bin.995	Bacteria	Pseudomonadota	Alphaproteobacteria	Caulobacterales	Caulobacteraceae	Brevundimonas		Low	58.07	20.15
GC_bin.996	Bacteria	Pseudomonadota	Alphaproteobacteria	Acetobacterales	Acetobacteraceae	Caldovatus		Low	55.49	10.62
GC_bin.997	Bacteria	Actinomycetota	Actinomycetia	Actinomycetales	Microbacteriaceae	JAAFHU01		Medium to High	54.74	1.5
GC_bin.998	Bacteria	Pseudomonadota	Gammaproteobacteria	Steroidobacterales	Steroidobacteraceae	JAEYXD01		Medium to High	98.83	5.27
GC_bin.999	Bacteria	Pseudomonadota	Gammaproteobacteria	Burkholderiales	SG8-39	SCGC-AG-212-J23		Medium to High	93.81	1.9
